# The global carrier frequency and genetic prevalence of Upshaw-Schulman syndrome

**DOI:** 10.1101/2021.02.28.433213

**Authors:** Ting Zhao, Shanghua Fan, Liu Sun

## Abstract

**Purpose:** Upshaw–Schulman syndrome (USS) is an autosomal recessive disease of thrombotic microangiopathy, caused by pathogenic variants in ADAMTS13. We aimed to (1) perform data mining pathogenicity of ADAMTS13 variants, (2) estimate carrier frequency and genetic prevalence of USS from gnomAD data, and (3) curated ADAMTS13 gene pathogenic variants dataset.

**Methods:** PubMed and Scopus were comprehensive retrieved. All previously reported pathogenic ADAMTS13 variants were compiled and annotated with gnomAD allele frequencies. Pooled global and population-specific carrier frequency and genetic prevalence for USS were calculated using Hardy-Weinberg equation.

**Results:** we mined reported disease-causing variants, of these were present in gnomAD exomes v2.1.1, filtering by allele frequency, pathogenicity of variants were classified by American College of Medical Genetics and Genomics criteria. The genetic prevalence and carrier frequency of USS was 0.43 per 1 million (95% CI: [0.36, 0.55]) and 1.31 per thousand, respectively. Combining known with novel pathogenic/likely pathogenic variants, the genetic prevalence and carrier frequency are 1.1 per 1 million (95% CI: [0.89, 1.37]) and 2.1 per thousand, respectively.

**Conclusion:** the genetic prevalence and carrier frequency of Upshaw-Schulman syndrome are within range of previously rough estimated.

## supplementary data for "The global carrier frequency and genetic prevalence of Upshaw-Schulman syndrome"

### Sheet: known
cDNA	protein1	protein3	PMID	journal_title	year	author_name
286C>G	H96D	His96Asp	11586351	Nature	2001	Levy
304C>T	R102C	Arg102Cys	11586351	Nature	2001	Levy
587C>T	T196I	Thr196Ile	11586351	Nature	2001	Levy
1193G>A	R398H	Arg398His	11586351	Nature	2001	Levy
1582A>G	R528G	Arg528Gly	11586351	Nature	2001	Levy
1584+5G>A			11586351	Nature	2001	Levy
2074C>T	R692C	Arg692Cys	11586351	Nature	2001	Levy
2376_2401del	A793Pfs*43	Ala793Profs*43	11586351	Nature	2001	Levy
2851T>G	C951G	Cys951Gly	11586351	Nature	2001	Levy
3070T>G	C1024G	Cys1024Gly	11586351	Nature	2001	Levy
3638G>A	C1213Y	Cys1213Tyr	11586351	Nature	2001	Levy
3770dup	L1258Vfs*36	Leu1258Valfs*36	11586351	Nature	2001	Levy
803G>C	R268P	Arg268Pro	12181489	PNAS	2002	Kokame
1342C>G	Q448E	Gln448Glu	12181489	PNAS	2002	Kokame
1345C>T	Q449X	Gln449Ter	12181489	PNAS	2002	Kokame
1423C>T	P475S	Pro475Ser	12181489	PNAS	2002	Kokame
1523G>A	C508Y	Cys508Tyr	12181489	PNAS	2002	Kokame
695T>A	L232Q	Leu232Gln	12393505	Blood	2003	Schneppenheim
788C>G	S263C	Ser263Cys	12393505	Blood	2003	Schneppenheim
1058C>T	P353L	Pro353Leu	12393505	Blood	2003	Schneppenheim
1169G>A	W390X	Trp390Ter	12393505	Blood	2003	Schneppenheim
2549_2550del	D850Gfs*7	Asp850Glyfs*7	12393505	Blood	2003	Schneppenheim
2728C>T	R910X	Arg910Ter	12393505	Blood	2003	Schneppenheim
3100A>T	R1034X	Arg1034Ter	12393505	Blood	2003	Schneppenheim
4143dup	E1382Rfs*6	Glu1382Argfs*6	12393505	Blood	2003	Schneppenheim
3100A>T	R1034X	Arg1034Ter	12434890	Acta Paediatr	2002	Kentouche
4143dup	E1382Rfs*6	Glu1382Argfs*6	12434890	Acta Paediatr	2002	Kentouche
1783_1784del	L595Gfs*19	Leu595Glyfs*19	12576319	Blood	2003	Savasan
130C>T	Q44X	Gln44Ter	12614216	Br J Haematol	2003	Antoine
4006C>T	R1336W	Arg1336Trp	12614216	Br J Haematol	2003	Antoine
703G>C	D235H	Asp235His	12753286	Kidney Int	2003	Assink
718_724del	S240Afs*7	Ser240Alafs*7	12753286	Kidney Int	2003	Assink
932G>A	C311Y	Cys311Tyr	12753286	Kidney Int	2003	Assink
1058C>T	P353L	Pro353Leu	12753286	Kidney Int	2003	Assink
1370C>T	P457L	Pro457Leu	12753286	Kidney Int	2003	Assink
2279del	G760Vfs*18	Gly760Valfs*18	12753286	Kidney Int	2003	Assink
2728C>T	R910X	Arg910Ter	12753286	Kidney Int	2003	Assink
4143dup	E1382Rfs*6	Glu1382Argfs*6	12753286	Kidney Int	2003	Assink
587C>T	T196I	Thr196Ile	14512317	Blood	2004	Pimanda
4143dup	E1382Rfs*6	Glu1382Argfs*6	14512317	Blood	2004	Pimanda
414+1G>A			14563640	Blood	2004	Matsumoto
577C>T	R193W	Arg193Trp	14563640	Blood	2004	Matsumoto
686+1G>A			14563640	Blood	2004	Matsumoto
1244+2T>G			14563640	Blood	2004	Matsumoto
2017A>T	I673F	Ile673Phe	14563640	Blood	2004	Matsumoto
2723G>A	C908Y	Cys908Tyr	14563640	Blood	2004	Matsumoto
3367C>T	R1123C	Arg1123Cys	14563640	Blood	2004	Matsumoto
262G>A	V88M	Val88Met	14597993	Thromb Haemost	2003	Bestetti
237C>G	I79M	Ile79Met	15009458	J Thromb Haemost	2004	Veyradier
607T>C	S203P	Ser203Pro	15009458	J Thromb Haemost	2004	Veyradier
803G>C	R268P	Arg268Pro	15009458	J Thromb Haemost	2004	Veyradier
1520G>A	R507Q	Arg507Gln	15009458	J Thromb Haemost	2004	Veyradier
1787C>T	A596V	Ala596Val	15009458	J Thromb Haemost	2004	Veyradier
2272T>C	C758R	Cys758Arg	15009458	J Thromb Haemost	2004	Veyradier
2723G>C	C908S	Cys908Ser	15009458	J Thromb Haemost	2004	Veyradier
3254_3255del	S1085Cfs*12	Ser1085Cysfs*12	15009458	J Thromb Haemost	2004	Veyradier
1309-1G>A			15009458	J Thromb Haemost	2004	Veyradier
825-10_843del			15009458	J Thromb Haemost	2004	Veyradier
330+1G>A			15126318	Blood	2004	Uchida
749C>T	A250V	Ala250Val	15126318	Blood	2004	Uchida
331-1G>A			15126318	Blood	2004	Uchida
1170G>C	W390C	Trp390Cys	15327386	Kidney Int	2004	Licht
3735G>A	W1245X	Trp1245Ter	15327386	Kidney Int	2004	Licht
687-2A>G			15367436	Blood	2005	Studt
291_319del	E98Pfs*31	Glu98Profs*31	15521921	Br J Haematol	2004	Peyvandi
2931_2936del	C977_R979delinsW	Cys977_Arg979delinsTrp	15521921	Br J Haematol	2004	Peyvandi
4143dup	E1382Rfs*6	Glu1382Argfs*6	15521921	Br J Haematol	2004	Peyvandi
2074C>T	R692C	Arg692Cys	15551280	Am J Hematol	2004	Snider
262G>A	V88M	Val88Met	15800115	J Am Soc Nephrol	2005	Noris
3716G>T	G1239V	Gly1239Val	15800115	J Am Soc Nephrol	2005	Noris
19C>T	R7W	Arg7Trp	16160007	Blood	2006	Plaimauer
1342C>G	Q448E	Gln448Glu	16160007	Blood	2006	Plaimauer
1852C>G	P618A	Pro618Ala	16160007	Blood	2006	Plaimauer
2195C>T	A732V	Ala732Val	16160007	Blood	2006	Plaimauer
4006C>T	R1336W	Arg1336Trp	16160007	Blood	2006	Plaimauer
702C>A	H234Q	His234Gln	16449289	Nephrol Dial Transplant	2006	Shibagaki
3616C>T	R1206X	Arg1206Ter	16449289	Nephrol Dial Transplant	2006	Shibagaki
262G>A	V88M	Val88Met	16453338	Hum Mutat	2006	Peyvandi
3716G>T	G1239V	Gly1239Val	16453338	Hum Mutat	2006	Peyvandi
1787C>T	A596V	Ala596Val	16460464	J Thromb Haemost	2006	Veyradier
1095_1112del	W365_R370del	Trp365_Arg370del	16796708	J Thromb Haemost	2006	Tao
3178C>T	R1060W	Arg1060Trp	16796708	J Thromb Haemost	2006	Tao
587C>T	T196I	Thr196Ile	16807643	Thromb Haemost	2006	Schneppenheim
788C>G	S263C	Ser263Cys	16807643	Thromb Haemost	2006	Schneppenheim
1039T>A	C347S	Cys347Ser	16807643	Thromb Haemost	2006	Schneppenheim
1058C>T	P353L	Pro353Leu	16807643	Thromb Haemost	2006	Schneppenheim
1520G>A	R507Q	Arg507Gln	16807643	Thromb Haemost	2006	Schneppenheim
2012C>T	P671L	Pro671Leu	16807643	Thromb Haemost	2006	Schneppenheim
2728C>T	R910X	Arg910Ter	16807643	Thromb Haemost	2006	Schneppenheim
3100A>T	R1034X	Arg1034Ter	16807643	Thromb Haemost	2006	Schneppenheim
3178C>T	R1060W	Arg1060Trp	16807643	Thromb Haemost	2006	Schneppenheim
4143dup	E1382Rfs*6	Glu1382Argfs*6	16807643	Thromb Haemost	2006	Schneppenheim
82dup	W28Lfs*111	Trp28Leufs*111	17003922	Thromb Haemost	2006	Donadelli
262G>A	V88M	Val88Met	17003922	Thromb Haemost	2006	Donadelli
3047G>A	W1016X	Trp1016Ter	17003922	Thromb Haemost	2006	Donadelli
3178C>T	R1060W	Arg1060Trp	17003922	Thromb Haemost	2006	Donadelli
3367C>T	R1123C	Arg1123Cys	17003922	Thromb Haemost	2006	Donadelli
3655C>T	R1219W	Arg1219Trp	17003922	Thromb Haemost	2006	Donadelli
3716G>T	G1239V	Gly1239Val	17003922	Thromb Haemost	2006	Donadelli
414+1G>A			17030346	Thromb Res	2007	Ishizashi
577C>T	R193W	Arg193Trp	17030346	Thromb Res	2007	Ishizashi
686+1G>A			17030346	Thromb Res	2007	Ishizashi
702C>A	H234Q	His234Gln	17030346	Thromb Res	2007	Ishizashi
749C>T	A250V	Ala250Val	17030346	Thromb Res	2007	Ishizashi
803G>C	R268P	Arg268Pro	17030346	Thromb Res	2007	Ishizashi
1244+2T>G			17030346	Thromb Res	2007	Ishizashi
1345C>T	Q449X	Gln449Ter	17030346	Thromb Res	2007	Ishizashi
1523G>A	C508Y	Cys508Tyr	17030346	Thromb Res	2007	Ishizashi
2017A>T	I673F	Ile673Phe	17030346	Thromb Res	2007	Ishizashi
2723G>A	C908Y	Cys908Tyr	17030346	Thromb Res	2007	Ishizashi
3367C>T	R1123C	Arg1123Cys	17030346	Thromb Res	2007	Ishizashi
3616C>T	R1206X	Arg1206Ter	17030346	Thromb Res	2007	Ishizashi
4143dup	E1382Rfs*6	Glu1382Argfs*6	17187257	Eur J Pediatr	2007	Manea
1058C>T	P353L	Pro353Leu	17187257	Eur J Pediatr	2007	Manea
1370C>T	P457L	Pro457Leu	17187257	Eur J Pediatr	2007	Manea
2012C>T	P671L	Pro671Leu	17187257	Eur J Pediatr	2007	Manea
1058C>T	P353L	Pro353Leu	17627784	Br J Haematol	2007	Manea
1370C>T	P457L	Pro457Leu	17627784	Br J Haematol	2007	Manea
4143dup	E1382Rfs*6	Glu1382Argfs*6	17627784	Br J Haematol	2007	Manea
607T>C	S203P	Ser203Pro	17849048	Thromb Haemost	2007	Hommais
803G>C	R268P	Arg268Pro	17849048	Thromb Haemost	2007	Hommais
1520G>A	R507Q	Arg507Gln	17849048	Thromb Haemost	2007	Hommais
1787C>T	A596V	Ala596Val	17849048	Thromb Haemost	2007	Hommais
964_970delinsGGCAGAC	C322_F324delinsGRL	Cys322_Phe324delinsGlyArgLeu	17988227	J Thromb Haemost	2008	Kokame
2723G>A	C908Y	Cys908Tyr	17988227	J Thromb Haemost	2008	Kokame
3178C>T	R1060W	Arg1060Trp	18031293	J Thromb Haemost	2008	CAMILLERI
356C>T	S119F	Ser119Phe	18443791	Ann Hematol	2008	Meyer
330+1G>A			18481107	Pediatr Nephrol	2008	Park
3650T>C	I1217T	Ile1217Thr	18481107	Pediatr Nephrol	2008	Park
291_319del	E98Pfs*31	Glu98Profs*31	18835837	Haematologica	2008	Garagiola
4143dup	E1382Rfs*6	Glu1382Argfs*6	18835837	Haematologica	2008	Garagiola
911A>G	Y304C	Tyr304Cys	19055667	Br J Haematol	2009	Fujimura
1574G>A	G525D	Gly525Asp	19055667	Br J Haematol	2009	Fujimura
372_373insGT	R125Vfs*6	Arg125Valfs*6	19055667	Br J Haematol	2009	Fujimura
3904C>T	Q1302X	Gln1302Ter	19055667	Br J Haematol	2009	Fujimura
577C>T	R193W	Arg193Trp	19055667	Br J Haematol	2009	Fujimura
1045C>T	R349C	Arg349Cys	19055667	Br J Haematol	2009	Fujimura
533T>C	I178T	Ile178Thr	19055667	Br J Haematol	2009	Fujimura
2785C>T	Q929X	Gln929Ter	19055667	Br J Haematol	2009	Fujimura
1816G>C	A606P	Ala606Pro	19055667	Br J Haematol	2009	Fujimura
2931_2936del	C977_R979delinsW	Cys977_Arg979delinsTrp	19116307	Haematologica	2009	Palla
356C>T	S119F	Ser119Phe	19786614	Blood	2009	Feys
1342C>G	Q448E	Gln448Glu	19786614	Blood	2009	Feys
1045C>T	R349C	Arg349Cys	20118810	J Pediatr Hematol Oncol	2010	Klukowska
3107C>A	S1036X	Ser1036Ter	20118810	J Pediatr Hematol Oncol	2010	Klukowska
1045C>T	R349C	Arg349Cys	21133861	Aust N Z J Obstet Gynaecol	2010	He
3178C>T	R1060W	Arg1060Trp	21219489	Transfus Med	2011	Richter
1016C>G	T339R	Thr339Arg	21676167	J Thromb Haemost	2011	Kokame
1342C>G	Q448E	Gln448Glu	21676167	J Thromb Haemost	2011	Kokame
1423C>T	P475S	Pro475Ser	21676167	J Thromb Haemost	2011	Kokame
1852C>G	P618A	Pro618Ala	21676167	J Thromb Haemost	2011	Kokame
2167C>A	Q723K	Gln723Lys	21676167	J Thromb Haemost	2011	Kokame
2317C>T	Q773X	Gln773Ter	21676167	J Thromb Haemost	2011	Kokame
2708C>T	S903L	Ser903Leu	21676167	J Thromb Haemost	2011	Kokame
3220_3223del	Y1074Afs*46	Tyr1074Alafs*46	21676167	J Thromb Haemost	2011	Kokame
3284G>A	R1095Q	Arg1095Gln	21676167	J Thromb Haemost	2011	Kokame
3941C>T	S1314L	Ser1314Leu	21676167	J Thromb Haemost	2011	Kokame
3820C>T	R1274C	Arg1274Cys	21676167	J Thromb Haemost	2011	Kokame
803G>A	R268Q	Arg268Gln	21676167	J Thromb Haemost	2011	Kokame
330+1G>A			21781265	J Thromb Haemost	2011	Fujimura
372_373insGT	R125Vfs*6	Arg125Valfs*6	21781265	J Thromb Haemost	2011	Fujimura
414+1G>A			21781265	J Thromb Haemost	2011	Fujimura
533T>C	I178T	Ile178Thr	21781265	J Thromb Haemost	2011	Fujimura
577C>T	R193W	Arg193Trp	21781265	J Thromb Haemost	2011	Fujimura
679G>A	G227R	Gly227Arg	21781265	J Thromb Haemost	2011	Fujimura
686+1G>A			21781265	J Thromb Haemost	2011	Fujimura
701A>G	H234R	His234Arg	21781265	J Thromb Haemost	2011	Fujimura
702C>A	H234Q	His234Gln	21781265	J Thromb Haemost	2011	Fujimura
749C>T	A250V	Ala250Val	21781265	J Thromb Haemost	2011	Fujimura
803G>C	R268P	Arg268Pro	21781265	J Thromb Haemost	2011	Fujimura
911A>G	Y304C	Tyr304Cys	21781265	J Thromb Haemost	2011	Fujimura
934C>T	R312C	Arg312Cys	21781265	J Thromb Haemost	2011	Fujimura
964_970delinsGGCAGAC	C322_F324delinsGRL	Cys322_Phe324delinsGlyArgLeu	21781265	J Thromb Haemost	2011	Fujimura
1045C>T	R349C	Arg349Cys	21781265	J Thromb Haemost	2011	Fujimura
1154G>A	G385E	Gly385Glu	21781265	J Thromb Haemost	2011	Fujimura
1192C>T	R398C	Arg398Cys	21781265	J Thromb Haemost	2011	Fujimura
1244+2T>G			21781265	J Thromb Haemost	2011	Fujimura
1313G>C	C438S	Cys438Ser	21781265	J Thromb Haemost	2011	Fujimura
1345C>T	Q449X	Gln449Ter	21781265	J Thromb Haemost	2011	Fujimura
1523G>A	C508Y	Cys508Tyr	21781265	J Thromb Haemost	2011	Fujimura
1574G>A	G525D	Gly525Asp	21781265	J Thromb Haemost	2011	Fujimura
1648G>A	G550R	Gly550Arg	21781265	J Thromb Haemost	2011	Fujimura
1816G>C	A606P	Ala606Pro	21781265	J Thromb Haemost	2011	Fujimura
1885del	R629Efs*69	Arg629Glufs*69	21781265	J Thromb Haemost	2011	Fujimura
2017A>T	I673F	Ile673Phe	21781265	J Thromb Haemost	2011	Fujimura
2167C>A	Q723K	Gln723Lys	21781265	J Thromb Haemost	2011	Fujimura
2259del	C754Afs*24	Cys754Alafs*24	21781265	J Thromb Haemost	2011	Fujimura
2723G>A	C908Y	Cys908Tyr	21781265	J Thromb Haemost	2011	Fujimura
2725G>C	G909R	Gly909Arg	21781265	J Thromb Haemost	2011	Fujimura
2785C>T	Q929X	Gln929Ter	21781265	J Thromb Haemost	2011	Fujimura
3070T>C	C1024R	Cys1024Arg	21781265	J Thromb Haemost	2011	Fujimura
3198_3199del	C1067Sfs*30	Cys1067Serfs*30	21781265	J Thromb Haemost	2011	Fujimura
3220_3223del	Y1074Afs*46	Tyr1074Alafs*46	21781265	J Thromb Haemost	2011	Fujimura
3242G>A	W1081X	Trp1081Ter	21781265	J Thromb Haemost	2011	Fujimura
3367C>T	R1123C	Arg1123Cys	21781265	J Thromb Haemost	2011	Fujimura
3616C>T	R1206X	Arg1206Ter	21781265	J Thromb Haemost	2011	Fujimura
3904C>T	Q1302X	Gln1302Ter	21781265	J Thromb Haemost	2011	Fujimura
4119del	Q1374Sfs*22	Gln1374Serfs*22	21781265	J Thromb Haemost	2011	Fujimura
1973A>G	Y658C	Tyr658Cys	22075512	Ann Clin Lab Sci	2011	Lee
3070T>C	C1024R	Cys1024Arg	22398507	Thromb Haemost	2012	Taguchi
768_774del	R257Afs*13	Arg257Alafs*13	22488907	Pediatr Blood Cancer	2012	Prestidge
1786+1G>A			22488907	Pediatr Blood Cancer	2012	Prestidge
82dup	W28Lfs*111	Trp28Leufs*111	22529288	Blood	2012	Lotta
106-1G>C			22529288	Blood	2012	Lotta
237C>G	I79M	Ile79Met	22529288	Blood	2012	Lotta
262G>A	V88M	Val88Met	22529288	Blood	2012	Lotta
291_319del	E98Pfs*31	Glu98Profs*31	22529288	Blood	2012	Lotta
304C>T	R102C	Arg102Cys	22529288	Blood	2012	Lotta
428T>C	I143T	Ile143Thr	22529288	Blood	2012	Lotta
448T>C	S150P	Ser150Pro	22529288	Blood	2012	Lotta
578G>A	R193Q	Arg193Gln	22529288	Blood	2012	Lotta
607T>C	S203P	Ser203Pro	22529288	Blood	2012	Lotta
703G>T	D235Y	Asp235Tyr	22529288	Blood	2012	Lotta
706G>T	G236C	Gly236Cys	22529288	Blood	2012	Lotta
718_724del	S240Afs*7	Ser240Alafs*7	22529288	Blood	2012	Lotta
803G>C	R268P	Arg268Pro	22529288	Blood	2012	Lotta
1308G>C	Q436H	Gln436His	22529288	Blood	2012	Lotta
1520G>A	R507Q	Arg507Gln	22529288	Blood	2012	Lotta
1787C>T	A596V	Ala596Val	22529288	Blood	2012	Lotta
2272T>C	C758R	Cys758Arg	22529288	Blood	2012	Lotta
2728C>T	R910X	Arg910Ter	22529288	Blood	2012	Lotta
2931_2936del	C977_R979delinsW	Cys977_Arg979delinsTrp	22529288	Blood	2012	Lotta
3047G>A	W1016X	Trp1016Ter	22529288	Blood	2012	Lotta
3178C>T	R1060W	Arg1060Trp	22529288	Blood	2012	Lotta
3251G>A	C1084Y	Cys1084Tyr	22529288	Blood	2012	Lotta
3254_3255del	S1085Cfs*12	Ser1085Cysfs*12	22529288	Blood	2012	Lotta
3283C>T	R1095W	Arg1095Trp	22529288	Blood	2012	Lotta
3367C>T	R1123C	Arg1123Cys	22529288	Blood	2012	Lotta
3616C>T	R1206X	Arg1206Ter	22529288	Blood	2012	Lotta
3716G>T	G1239V	Gly1239Val	22529288	Blood	2012	Lotta
4143dup	E1382Rfs*6	Glu1382Argfs*6	22529288	Blood	2012	Lotta
262G>C	V88L	Val88Leu	22547583	Blood	2012	Moatti Cohen
283G>C	A95P	Ala95Pro	22547583	Blood	2012	Moatti Cohen
706G>T	G236C	Gly236Cys	22547583	Blood	2012	Moatti Cohen
825-10_843del			22547583	Blood	2012	Moatti Cohen
1892C>T	A631V	Ala631Val	22547583	Blood	2012	Moatti Cohen
2272T>C	C758R	Cys758Arg	22547583	Blood	2012	Moatti Cohen
2434G>T	E812X	Glu812Ter	22547583	Blood	2012	Moatti Cohen
2455del	A819Lfs*24	Ala819Leufs*24	22547583	Blood	2012	Moatti Cohen
3178C>T	R1060W	Arg1060Trp	22547583	Blood	2012	Moatti Cohen
3313C>T	Q1105X	Gln1105Ter	22547583	Blood	2012	Moatti Cohen
4085A>T	D1362V	Asp1362Val	22627385	Thromb Haemost	2012	Calderazzo
1451G>A	R484K	Arg484Lys	22768050	Plos ONE	2012	Edwards
305G>A	R102H	Arg102His	22783805	J Thromb Haemost	2012	Camilleri
587C>T	T196I	Thr196Ile	22783805	J Thromb Haemost	2012	Camilleri
649G>C	D217H	Asp217His	22783805	J Thromb Haemost	2012	Camilleri
719_724del	C242_G243del	Cys242_Gly243del	22783805	J Thromb Haemost	2012	Camilleri
794_796delinsCCT	C265_S266delinsSC	Cys265_Ser266delinsSerCys	22783805	J Thromb Haemost	2012	Camilleri
803G>C	R268P	Arg268Pro	22783805	J Thromb Haemost	2012	Camilleri
1192C>T	R398C	Arg398Cys	22783805	J Thromb Haemost	2012	Camilleri
1225C>T	R409W	Arg409Trp	22783805	J Thromb Haemost	2012	Camilleri
1285C>T	Q429X	Gln429Ter	22783805	J Thromb Haemost	2012	Camilleri
1368G>T	Q456H	Gln456His	22783805	J Thromb Haemost	2012	Camilleri
1787C>T	A596V	Ala596Val	22783805	J Thromb Haemost	2012	Camilleri
1976G>A	R659K	Arg659Lys	22783805	J Thromb Haemost	2012	Camilleri
2260T>C	C754R	Cys754Arg	22783805	J Thromb Haemost	2012	Camilleri
2728C>T	R910X	Arg910Ter	22783805	J Thromb Haemost	2012	Camilleri
2930G>T	C977F	Cys977Phe	22783805	J Thromb Haemost	2012	Camilleri
3178C>T	R1060W	Arg1060Trp	22783805	J Thromb Haemost	2012	Camilleri
577C>T	R193W	Arg193Trp	22981442	Blood Cells Mol Dis	2012	Lotta
3283C>T	R1095W	Arg1095Trp	22981442	Blood Cells Mol Dis	2012	Lotta
788C>T	S263F	Ser263Phe	23058857	Blood Transfus	2013	Rossio
3252C>A	C1084X	Cys1084Ter	23058857	Blood Transfus	2013	Rossio
1192C>T	R398C	Arg398Cys	23188471	Int J Hematol	2012	Tanabe
1345C>T	Q449X	Gln449Ter	23188471	Int J Hematol	2012	Tanabe
2167C>A	Q723K	Gln723Lys	23188471	Int J Hematol	2012	Tanabe
4119del	Q1374Sfs*22	Gln1374Serfs*22	23188471	Int J Hematol	2012	Tanabe
2068G>A	A690T	Ala690Thr	23208954	J Clin Apher	2013	Deal
2746C>T	R916C	Arg916Cys	23208954	J Clin Apher	2013	Deal
2259del	C754Afs*24	Cys754Alafs*24	23630191	Pediatr Blood Cancer	2013	Doi
3220_3223del	Y1074Afs*46	Tyr1074Alafs*46	23630191	Pediatr Blood Cancer	2013	Doi
3242G>A	W1081X	Trp1081Ter	23630191	Pediatr Blood Cancer	2013	Doi
577C>T	R193W	Arg193Trp	23630191	Pediatr Blood Cancer	2013	Doi
1649_1664del	G550Afs*20	Gly550Alafs*20	23677910	PEDIATR BLOOD CANCER	2013	Alsultan
768_774dup	G259Pfs*133	Gly259Profs*133	23715104	Hamostaseologie	2013	Kentouche
3178C>T	R1060W	Arg1060Trp	23715104	Hamostaseologie	2013	Kentouche
3100A>T	R1034X	Arg1034Ter	23715104	Hamostaseologie	2013	Kentouche
4143dup	E1382Rfs*6	Glu1382Argfs*6	23715104	Hamostaseologie	2013	Kentouche
2203G>T	E735X	Glu735Ter	23795279	Mediterr J Hematol Infect Dis	2013	Borgi
2723G>A	C908Y	Cys908Tyr	23870247	BMC Nephrol	2013	Mise
3650T>C	I1217T	Ile1217Thr	23870247	BMC Nephrol	2013	Mise
717del	S240Afs*9	Ser240Alafs*9	23872162	Clin Appl Thromb Hemost	2014	Bennett
3655C>T	R1219W	Arg1219Trp	23872162	Clin Appl Thromb Hemost	2014	Bennett
577C>T	R193W	Arg193Trp	23937165	J Obstet Gynaecol Res	2014	Tanaka
3657_3658insT	P1220Sfs*12	Pro1220Serfs*12	23937165	J Obstet Gynaecol Res	2014	Tanaka
2042del	K681Sfs*17	Lys681Serfs*17	24033710	Eur J Haematol	2014	Rank
3368G>A	R1123H	Arg1123His	24033710	Eur J Haematol	2014	Rank
428T>C	I143T	Ile143Thr	24115559	Pediatr Blood Cancer	2014	Metin
1308G>C	Q436H	Gln436His	24115559	Pediatr Blood Cancer	2014	Metin
1709A>G	Y570C	Tyr570Cys	24115559	Pediatr Blood Cancer	2014	Metin
1154G>A	G385E	Gly385Glu	24120584	Blood Transfus	2013	Morioka
1342C>G	Q448E	Gln448Glu	24120584	Blood Transfus	2013	Morioka
3616C>T	R1206X	Arg1206Ter	24120584	Blood Transfus	2013	Morioka
4143dup	E1382Rfs*6	Glu1382Argfs*6	24378452	Neuro Endocrinol Lett	2013	Drews
3178C>T	R1060W	Arg1060Trp	24401653	Acta Haematol	2014	Sissy
19C>T	R7W	Arg7Trp	24433405	Br J Haematol	2014	Kim
1342C>G	Q448E	Gln448Glu	24433405	Br J Haematol	2014	Kim
1852C>G	P618A	Pro618Ala	24433405	Br J Haematol	2014	Kim
2074C>T	R692C	Arg692Cys	24433405	Br J Haematol	2014	Kim
2195C>T	A732V	Ala732Val	24433405	Br J Haematol	2014	Kim
2699C>T	A900V	Ala900Val	24433405	Br J Haematol	2014	Kim
2914C>T	R972W	Arg972Trp	24433405	Br J Haematol	2014	Kim
3287G>A	R1096H	Arg1096His	24433405	Br J Haematol	2014	Kim
1520G>A	R507Q	Arg507Gln	24499950	Thromb Haemost	2014	von Krogh
3178C>T	R1060W	Arg1060Trp	24499950	Thromb Haemost	2014	von Krogh
4143dup	E1382Rfs*6	Glu1382Argfs*6	24499950	Thromb Haemost	2014	von Krogh
82dup	W28Lfs*111	Trp28Leufs*111	24859360	Blood	2014	Scully
305G>A	R102H	Arg102His	24859360	Blood	2014	Scully
334del	A112Qfs*18	Ala112Glnfs*18	24859360	Blood	2014	Scully
649G>C	D217H	Asp217His	24859360	Blood	2014	Scully
719_724del	C242_G243del	Cys242_Gly243del	24859360	Blood	2014	Scully
794_796delinsCCT	C265_S266delinsSC	Cys265_Ser266delinsSerCys	24859360	Blood	2014	Scully
1201G>A	G401R	Gly401Arg	24859360	Blood	2014	Scully
1456_1457del	M486Vfs*47	Met486Valfs*47	24859360	Blood	2014	Scully
1492C>T	R498C	Arg498Cys	24859360	Blood	2014	Scully
1584+5G>A			24859360	Blood	2014	Scully
1787C>T	A596V	Ala596Val	24859360	Blood	2014	Scully
1921G>A	E641K	Glu641Lys	24859360	Blood	2014	Scully
2000del	N667Tfs*31	Asn667Thrfs*31	24859360	Blood	2014	Scully
2068G>A	A690T	Ala690Thr	24859360	Blood	2014	Scully
2930G>T	C977F	Cys977Phe	24859360	Blood	2014	Scully
3178C>T	R1060W	Arg1060Trp	24859360	Blood	2014	Scully
3616C>T	R1206X	Arg1206Ter	24859360	Blood	2014	Scully
3656G>A	R1219Q	Arg1219Gln	24859360	Blood	2014	Scully
4015del	I1339Sfs*21	Ile1339Serfs*21	24859360	Blood	2014	Scully
746_987+373del			24936513	Mol Genet Genomic Med	2014	Eura
841T>A	C281S	Cys281Ser	24936513	Mol Genet Genomic Med	2014	Eura
3541G>A	G1181R	Gly1181Arg	24936513	Mol Genet Genomic Med	2014	Eura
3751_3892+587del			24936513	Mol Genet Genomic Med	2014	Eura
130C>T	Q44X	Gln44Ter	24994604	Hamostaseologie	2014	Falter
3178C>T	R1060W	Arg1060Trp	24994604	Hamostaseologie	2014	Falter
106_107del	S36Lfs*102	Ser36Leufs*102	25057114	Thromb Haemost	2014	Perez Rodriguez
331-2_331-1del			25219856	Am J Hematol	2015	Raval
3587del	H1196Pfs*30	His1196Profs*30	25219856	Am J Hematol	2015	Raval
1308+2_1308+5del			25367325	J Clin Apher	2015	Ferrari
4184T>C	L1395P	Leu1395Pro	25367325	J Clin Apher	2015	Ferrari
559G>C	D187H	Asp187His	25442981	J Thromb Haemost	2015	Cock
2944G>A	G982R	Gly982Arg	25934476	Blood	2015	de Vries
2725G>C	G909R	Gly909Arg	25960717	Transfus Med Hemother	2015	Ogawa
1313G>C	C438S	Cys438Ser	25960717	Transfus Med Hemother	2015	Ogawa
1297T>G	C433G	Cys433Gly	26085195	Br J Haematol	2016	Kim
2723G>A	C908Y	Cys908Tyr	26085195	Br J Haematol	2016	Kim
3650T>C	I1217T	Ile1217Thr	26085195	Br J Haematol	2016	Kim
4156G>C	A1386P	Ala1386Pro	26085195	Br J Haematol	2016	Kim
3779dup	M1260Ifs*34	Met1260Ilefs*34	26267233	Int J Hematol	2015	Krabbe
3178_3180delinsGAT	R1060D	Arg1060Asp	26267233	Int J Hematol	2015	Krabbe
518A>G	D173G	Asp173Gly	26272487	Thromb Haemost	2016	Lancellotti
82dup	W28Lfs*111	Trp28Leufs*111	26342041	Clin J Am Soc Nephrol	2015	Rurali
262G>A	V88M	Val88Met	26342041	Clin J Am Soc Nephrol	2015	Rurali
291_319del	E98Pfs*31	Glu98Profs*31	26342041	Clin J Am Soc Nephrol	2015	Rurali
427A>T	I143F	Ile143Phe	26342041	Clin J Am Soc Nephrol	2015	Rurali
428T>C	I143T	Ile143Thr	26342041	Clin J Am Soc Nephrol	2015	Rurali
703G>T	D235Y	Asp235Tyr	26342041	Clin J Am Soc Nephrol	2015	Rurali
1285C>T	Q429X	Gln429Ter	26342041	Clin J Am Soc Nephrol	2015	Rurali
2281G>A	G761S	Gly761Ser	26342041	Clin J Am Soc Nephrol	2015	Rurali
2931_2936del	C977_R979delinsW	Cys977_Arg979delinsTrp	26342041	Clin J Am Soc Nephrol	2015	Rurali
2931T>G	C977W	Cys977Trp	26342041	Clin J Am Soc Nephrol	2015	Rurali
3178C>T	R1060W	Arg1060Trp	26342041	Clin J Am Soc Nephrol	2015	Rurali
3284G>A	R1095Q	Arg1095Gln	26342041	Clin J Am Soc Nephrol	2015	Rurali
3367C>T	R1123C	Arg1123Cys	26342041	Clin J Am Soc Nephrol	2015	Rurali
3655C>T	R1219W	Arg1219Trp	26342041	Clin J Am Soc Nephrol	2015	Rurali
3716G>T	G1239V	Gly1239Val	26342041	Clin J Am Soc Nephrol	2015	Rurali
4034del	N1345Tfs*15	Asn1345Thrfs*15	26342041	Clin J Am Soc Nephrol	2015	Rurali
4143dup	E1382Rfs*6	Glu1382Argfs*6	26342041	Clin J Am Soc Nephrol	2015	Rurali
2203G>T	E735X	Glu735Ter	26365135	J Matern Fetal Neonatal Med	2016	Sharma
3178C>T	R1060W	Arg1060Trp	26566785	J Thromb Haemost	2016	Krogh
4143dup	E1382Rfs*6	Glu1382Argfs*6	26566785	J Thromb Haemost	2016	Krogh
2410T>C	C804R	Cys804Arg	26566785	J Thromb Haemost	2016	Krogh
1297T>C	C433R	Cys433Arg	26822222	Am J Hematol	2016	Epperla
3178C>T	R1060W	Arg1060Trp	26822222	Am J Hematol	2016	Epperla
1624T>G	W542G	Trp542Gly	26830967	Int J Hematol	2016	Fan
530A>G	Y177C	Tyr177Cys	26830967	Int J Hematol	2016	Fan
3044+2430_3568+81del			26830967	Int J Hematol	2016	Fan
3178C>T	R1060W	Arg1060Trp	27132698	Lancet Haematol	2016	Mariotte
2104G>C	G702R	Gly702Arg	27383044	Z Geburtshilfe Neonatol	2016	Lehmberg
2281G>A	G761S	Gly761Ser	27383044	Z Geburtshilfe Neonatol	2016	Lehmberg
3655C>T	R1219W	Arg1219Trp	27383044	Z Geburtshilfe Neonatol	2016	Lehmberg
428T>C	I143T	Ile143Thr	27665541	Thromb Res	2016	Underwood
1709A>G	Y570C	Tyr570Cys	27665541	Thromb Res	2016	Underwood
415-10G>A	G139Vfs*17	Gly139Valfs*17	27940692	Pediatrics	2016	Tsujii
2017A>T	I673F	Ile673Phe	27940692	Pediatrics	2016	Tsujii
1007_1025dup	D343Lfs*53	Asp343Leufs*53	28678087	J Pediatr Hematol Oncol	2018	Conboy
1787C>T	A596V	Ala596Val	28678087	J Pediatr Hematol Oncol	2018	Conboy
708dup	A237Rfs*153	Ala237Argfs*153	28833243	Transfusion	2017	Yadav
2293C>T	R765W	Arg765Trp	28858683	Thromb Res	2017	Sarmiento
2746C>T	R916C	Arg916Cys	28940540	Transfusion	2017	Fattah
4143dup	E1382Rfs*6	Glu1382Argfs*6	28940540	Transfusion	2017	Fattah
19C>T	R7W	Arg7Trp	29554699	Thromb Haemost	2018	Hassenpflug
334del	A112Qfs*18	Ala112Glnfs*18	29554699	Thromb Haemost	2018	Hassenpflug
470G>A	W157X	Trp157Ter	29554699	Thromb Haemost	2018	Hassenpflug
687-2del			29554699	Thromb Haemost	2018	Hassenpflug
695T>A	L232Q	Leu232Gln	29554699	Thromb Haemost	2018	Hassenpflug
703G>T	D235Y	Asp235Tyr	29554699	Thromb Haemost	2018	Hassenpflug
768_774dup	G259Pfs*133	Gly259Profs*133	29554699	Thromb Haemost	2018	Hassenpflug
788C>G	S263C	Ser263Cys	29554699	Thromb Haemost	2018	Hassenpflug
914A>G	Y305C	Tyr305Cys	29554699	Thromb Haemost	2018	Hassenpflug
1022C>T	P341L	Pro341Leu	29554699	Thromb Haemost	2018	Hassenpflug
1039T>A	C347S	Cys347Ser	29554699	Thromb Haemost	2018	Hassenpflug
1045C>T	R349C	Arg349Cys	29554699	Thromb Haemost	2018	Hassenpflug
1058C>T	P353L	Pro353Leu	29554699	Thromb Haemost	2018	Hassenpflug
1169G>A	W390X	Trp390Ter	29554699	Thromb Haemost	2018	Hassenpflug
1170G>C	W390C	Trp390Cys	29554699	Thromb Haemost	2018	Hassenpflug
1177C>T	R393X	Arg393Ter	29554699	Thromb Haemost	2018	Hassenpflug
1198T>C	C400R	Cys400Arg	29554699	Thromb Haemost	2018	Hassenpflug
2012C>T	P671L	Pro671Leu	29554699	Thromb Haemost	2018	Hassenpflug
2104G>C	G702R	Gly702Arg	29554699	Thromb Haemost	2018	Hassenpflug
2281G>A	G761S	Gly761Ser	29554699	Thromb Haemost	2018	Hassenpflug
2348_2420del	A783Gfs*36	Ala783Glyfs*36	29554699	Thromb Haemost	2018	Hassenpflug
2549_2550del	D850Gfs*7	Asp850Glyfs*7	29554699	Thromb Haemost	2018	Hassenpflug
2728C>T	R910X	Arg910Ter	29554699	Thromb Haemost	2018	Hassenpflug
3100A>T	R1034X	Arg1034Ter	29554699	Thromb Haemost	2018	Hassenpflug
3107C>A	S1036X	Ser1036Ter	29554699	Thromb Haemost	2018	Hassenpflug
3178C>T	R1060W	Arg1060Trp	29554699	Thromb Haemost	2018	Hassenpflug
3655C>T	R1219W	Arg1219Trp	29554699	Thromb Haemost	2018	Hassenpflug
3716G>T	G1239V	Gly1239Val	29554699	Thromb Haemost	2018	Hassenpflug
3735G>A	W1245X	Trp1245Ter	29554699	Thromb Haemost	2018	Hassenpflug
4143dup	E1382Rfs*6	Glu1382Argfs*6	29554699	Thromb Haemost	2018	Hassenpflug
1492C>T	R498C	Arg498Cys	29763513	Eur J Haematol	2018	Schelpe
768_774dup	G259Pfs*133	Gly259Profs*133	29763513	Eur J Haematol	2018	Schelpe
2728C>T	R910X	Arg910Ter	29771863	J Pediatr Hematol Oncol	2019	Resham
414+1G>A			30195146	Thromb Res	2018	Itami
679G>A	G227R	Gly227Arg	30195146	Thromb Res	2018	Itami
746_987+373del			30195146	Thromb Res	2018	Itami
1648G>A	G550R	Gly550Arg	30195146	Thromb Res	2018	Itami
2259del	C754Afs*24	Cys754Alafs*24	30195146	Thromb Res	2018	Itami
2723G>A	C908Y	Cys908Tyr	30195146	Thromb Res	2018	Itami
3092G>A	G1031D	Gly1031Asp	30195146	Thromb Res	2018	Itami
2917_2918del	R973Nfs*14	Arg973Asnfs*14	30195146	Thromb Res	2018	Itami
22dup	A8Gfs*131	Ala8Glyfs*131	30312976	Thromb Haemost	2018	Joly
173-14_173-2del			30312976	Thromb Haemost	2018	Joly
237C>G	I79M	Ile79Met	30312976	Thromb Haemost	2018	Joly
262G>C	V88L	Val88Leu	30312976	Thromb Haemost	2018	Joly
283G>C	A95P	Ala95Pro	30312976	Thromb Haemost	2018	Joly
330+3G>C			30312976	Thromb Haemost	2018	Joly
460G>A	V154I	Val154Ile	30312976	Thromb Haemost	2018	Joly
559G>C	D187H	Asp187His	30312976	Thromb Haemost	2018	Joly
607T>C	S203P	Ser203Pro	30312976	Thromb Haemost	2018	Joly
655G>C	G219R	Gly219Arg	30312976	Thromb Haemost	2018	Joly
687-7C>A			30312976	Thromb Haemost	2018	Joly
706G>T	G236C	Gly236Cys	30312976	Thromb Haemost	2018	Joly
803G>C	R268P	Arg268Pro	30312976	Thromb Haemost	2018	Joly
825-10_843del			30312976	Thromb Haemost	2018	Joly
844G>C	V282L	Val282Leu	30312976	Thromb Haemost	2018	Joly
988-2A>C			30312976	Thromb Haemost	2018	Joly
988-2A>G			30312976	Thromb Haemost	2018	Joly
1058C>T	P353L	Pro353Leu	30312976	Thromb Haemost	2018	Joly
1193G>A	R398H	Arg398His	30312976	Thromb Haemost	2018	Joly
1308G>C	Q436H	Gln436His	30312976	Thromb Haemost	2018	Joly
1308+2_1308+5del			30312976	Thromb Haemost	2018	Joly
1309-1G>A			30312976	Thromb Haemost	2018	Joly
1309-25C>A			30312976	Thromb Haemost	2018	Joly
1312T>C	C438R	Cys438Arg	30312976	Thromb Haemost	2018	Joly
1328T>C	L443P	Leu443Pro	30312976	Thromb Haemost	2018	Joly
1408dup	W470Lfs*64	Trp470Leufs*64	30312976	Thromb Haemost	2018	Joly
1409G>A	W740X	Trp740Ter	30312976	Thromb Haemost	2018	Joly
1520G>A	R507Q	Arg507Gln	30312976	Thromb Haemost	2018	Joly
1584+2T>A			30312976	Thromb Haemost	2018	Joly
1585-1G>C			30312976	Thromb Haemost	2018	Joly
1643G>T	C548P	Cys548Phe	30312976	Thromb Haemost	2018	Joly
1651G>T	D551Y	Asp551Tyr	30312976	Thromb Haemost	2018	Joly
1787C>T	A596V	Ala596Val	30312976	Thromb Haemost	2018	Joly
1892C>T	A631V	Ala631Val	30312976	Thromb Haemost	2018	Joly
1908dup	L637Afs*18	Leu637Alafs*18	30312976	Thromb Haemost	2018	Joly
2074C>T	R692C	Arg692Cys	30312976	Thromb Haemost	2018	Joly
2085C>G	C695W	Cys695Trp	30312976	Thromb Haemost	2018	Joly
2104+1G>A			30312976	Thromb Haemost	2018	Joly
2203G>T	E735X	Glu735Ter	30312976	Thromb Haemost	2018	Joly
2260T>C	C754R	Cys754Arg	30312976	Thromb Haemost	2018	Joly
2272T>C	C758R	Cys758Arg	30312976	Thromb Haemost	2018	Joly
2404C>T	Q802X	Gln802Ter	30312976	Thromb Haemost	2018	Joly
2434G>T	E812X	Glu812Ter	30312976	Thromb Haemost	2018	Joly
2455del	A819Lfs*24	Ala819Leufs*24	30312976	Thromb Haemost	2018	Joly
2723G>C	C908S	Cys908Ser	30312976	Thromb Haemost	2018	Joly
2746C>T	R916C	Arg916Cys	30312976	Thromb Haemost	2018	Joly
2836T>C	C946R	Cys946Arg	30312976	Thromb Haemost	2018	Joly
2890G>A	V964M	Val964Met	30312976	Thromb Haemost	2018	Joly
2929T>C	C977R	Cys977Arg	30312976	Thromb Haemost	2018	Joly
3070T>G	C1024G	Cys1024Gly	30312976	Thromb Haemost	2018	Joly
3178C>T	R1060W	Arg1060Trp	30312976	Thromb Haemost	2018	Joly
3198_3199del	C1067Sfs*30	Cys1067Serfs*30	30312976	Thromb Haemost	2018	Joly
3254_3255del	S1085Cfs*12	Ser1085Cysfs*12	30312976	Thromb Haemost	2018	Joly
3313C>T	Q1105X	Gln1105Ter	30312976	Thromb Haemost	2018	Joly
3390T>G	C1130W	Cys1130Trp	30312976	Thromb Haemost	2018	Joly
3616C>T	R1206X	Arg1206Ter	30312976	Thromb Haemost	2018	Joly
3655C>T	R1219W	Arg1219Trp	30312976	Thromb Haemost	2018	Joly
3892+1G>A			30312976	Thromb Haemost	2018	Joly
4085A>T	D1362V	Asp1362Val	30312976	Thromb Haemost	2018	Joly
4135T>C	W1379R	Trp1379Arg	30312976	Thromb Haemost	2018	Joly
4143dup	E1382Rfs*6	Glu1382Argfs*6	30312976	Thromb Haemost	2018	Joly
4091dup	H1364Qfs*24	His1364Glnfs*24	30394580	J Clin Apher	2019	Kovarova
1097G>A	C366Y	Cys366Tyr	30471945	Transfus Apher Sci	2018	Tsuda
4006C>T	R1336W	Arg1336Trp	30471945	Transfus Apher Sci	2018	Tsuda
649G>C	D217H	Asp217His	30475428	J Thromb Haemost	2019	Taylor
719_724del	C242_G243del	Cys242_Gly243del	30475428	J Thromb Haemost	2019	Taylor
2068G>A	A690T	Ala690Thr	30475428	J Thromb Haemost	2019	Taylor
3015del	A1006Pfs*115	Ala1006Profs*115	30475428	J Thromb Haemost	2019	Taylor
3097G>A	A1033T	Ala1033Thr	30475428	J Thromb Haemost	2019	Taylor
3178C>T	R1060W	Arg1060Trp	30475428	J Thromb Haemost	2019	Taylor
427A>T	I143F	Ile143Phe	30762934	J Thromb Haemost	2019	Ferrari
82dup	W28Lfs*111	Trp28Leufs*111	30770395	Blood	2019	Alwan
83G>A	W28X	Trp28Ter	30770395	Blood	2019	Alwan
290A>G	Q97H	Gln97His	30770395	Blood	2019	Alwan
305G>A	R102H	Arg102His	30770395	Blood	2019	Alwan
334del	A112Qfs*18	Ala112Glnfs*18	30770395	Blood	2019	Alwan
386del	V129Gfs*6	Val129Glyfs*6	30770395	Blood	2019	Alwan
587C>T	T196I	Thr196Ile	30770395	Blood	2019	Alwan
649G>C	D217H	Asp217His	30770395	Blood	2019	Alwan
697G>A	E233K	Glu233Lys	30770395	Blood	2019	Alwan
706G>T	G236C	Gly236Cys	30770395	Blood	2019	Alwan
708del	A237Rfs*12	Ala237Argfs*12	30770395	Blood	2019	Alwan
719_724del	C242_G243del	Cys242_Gly243del	30770395	Blood	2019	Alwan
794_796delinsCCT	C265_S266delinsSC	Cys265_Ser266delinsSerCys	30770395	Blood	2019	Alwan
803G>C	R268P	Arg268Pro	30770395	Blood	2019	Alwan
915C>A	Y305X	Tyr305Ter	30770395	Blood	2019	Alwan
1045C>T	R349C	Arg349Cys	30770395	Blood	2019	Alwan
1058C>T	P353L	Pro353Leu	30770395	Blood	2019	Alwan
1192C>T	R398C	Arg398Cys	30770395	Blood	2019	Alwan
1201G>A	G401R	Gly401Arg	30770395	Blood	2019	Alwan
1225C>T	R409W	Arg409Trp	30770395	Blood	2019	Alwan
1308G>C	Q436H	Gln436His	30770395	Blood	2019	Alwan
1368G>T	Q456H	Gln456His	30770395	Blood	2019	Alwan
1460del	C487Sfs*10	Cys487Serfs*10	30770395	Blood	2019	Alwan
1787C>T	A596V	Ala596Val	30770395	Blood	2019	Alwan
1921G>A	E641K	Glu641Lys	30770395	Blood	2019	Alwan
1976G>A	R659K	Arg659Lys	30770395	Blood	2019	Alwan
2000del	N667Tfs*31	Asn667Thrfs*31	30770395	Blood	2019	Alwan
2017A>T	I673F	Ile673Phe	30770395	Blood	2019	Alwan
2068G>A	A690T	Ala690Thr	30770395	Blood	2019	Alwan
2173del	Q725Kfs*53	Gln725Lysfs*53	30770395	Blood	2019	Alwan
2279del	G760Vfs*18	Gly760Valfs*18	30770395	Blood	2019	Alwan
2724C>G	C908W	Cys908Trp	30770395	Blood	2019	Alwan
2728C>T	R910X	Arg910Ter	30770395	Blood	2019	Alwan
2746C>T	R916C	Arg916Cys	30770395	Blood	2019	Alwan
2930G>T	C977F	Cys977Phe	30770395	Blood	2019	Alwan
2939_2952del	A980Gfs*3	Ala980Glyfs*3	30770395	Blood	2019	Alwan
3047G>A	W1016X	Trp1016Ter	30770395	Blood	2019	Alwan
3070T>G	C1024G	Cys1024Gly	30770395	Blood	2019	Alwan
3178C>T	R1060W	Arg1060Trp	30770395	Blood	2019	Alwan
3284G>A	R1095Q	Arg1095Gln	30770395	Blood	2019	Alwan
3616C>T	R1206X	Arg1206Ter	30770395	Blood	2019	Alwan
3656G>A	R1219Q	Arg1219Gln	30770395	Blood	2019	Alwan
4015del	I1339Sfs*21	Ile1339Serfs*21	30770395	Blood	2019	Alwan
4143dup	E1382Rfs*6	Glu1382Argfs*6	30770395	Blood	2019	Alwan
4205G>C	R1402P	Arg1402Pro	30770395	Blood	2019	Alwan
106_107del	S36Lfs*102	Ser36Leufs*102	30792199	Haematologica	2019	Dorland
130C>T	Q44X	Gln44Ter	30792199	Haematologica	2019	Dorland
262G>A	V88M	Val88Met	30792199	Haematologica	2019	Dorland
304C>T	R102C	Arg102Cys	30792199	Haematologica	2019	Dorland
305G>A	R102H	Arg102His	30792199	Haematologica	2019	Dorland
330+1G>A			30792199	Haematologica	2019	Dorland
331-2A>G			30792199	Haematologica	2019	Dorland
356C>T	S119F	Ser119Phe	30792199	Haematologica	2019	Dorland
372_373insGT	R125Vfs*6	Arg125Valfs*6	30792199	Haematologica	2019	Dorland
414+1G>A			30792199	Haematologica	2019	Dorland
530A>G	Y177C	Tyr177Cys	30792199	Haematologica	2019	Dorland
533T>C	I178T	Ile178Thr	30792199	Haematologica	2019	Dorland
548T>A	L183Q	Leu183Gln	30792199	Haematologica	2019	Dorland
577C>T	R193W	Arg193Trp	30792199	Haematologica	2019	Dorland
679G>A	G227R	Gly227Arg	30792199	Haematologica	2019	Dorland
686+1G>A			30792199	Haematologica	2019	Dorland
687-2A>G			30792199	Haematologica	2019	Dorland
688-8C>G			30792199	Haematologica	2019	Dorland
695T>A	L232Q	Leu232Gln	30792199	Haematologica	2019	Dorland
701A>G	H234R	His234Arg	30792199	Haematologica	2019	Dorland
702C>A	H234Q	His234Gln	30792199	Haematologica	2019	Dorland
706G>T	G236C	Gly236Cys	30792199	Haematologica	2019	Dorland
708del	A237Rfs*12	Ala237Argfs*12	30792199	Haematologica	2019	Dorland
746_987+373del			30792199	Haematologica	2019	Dorland
749C>T	A250V	Ala250Val	30792199	Haematologica	2019	Dorland
803G>C	R268P	Arg268Pro	30792199	Haematologica	2019	Dorland
841T>A	C281S	Cys281Ser	30792199	Haematologica	2019	Dorland
911A>G	Y304C	Tyr304Cys	30792199	Haematologica	2019	Dorland
934C>T	R312C	Arg312Cys	30792199	Haematologica	2019	Dorland
964_970delinsGGCAGAC	C322_F324delinsGRL	Cys322_Phe324delinsGlyArgLeu	30792199	Haematologica	2019	Dorland
1039T>C	C347R	Cys347Arg	30792199	Haematologica	2019	Dorland
1045C>T	R349C	Arg349Cys	30792199	Haematologica	2019	Dorland
1058C>T	P353L	Pro353Leu	30792199	Haematologica	2019	Dorland
1097G>A	C366Y	Cys366Tyr	30792199	Haematologica	2019	Dorland
1154G>A	G385E	Gly385Glu	30792199	Haematologica	2019	Dorland
1169G>A	W390X	Trp390Ter	30792199	Haematologica	2019	Dorland
1190C>T	S397F	Ser397Phe	30792199	Haematologica	2019	Dorland
1192C>T	R398C	Arg398Cys	30792199	Haematologica	2019	Dorland
1193G>A	R398H	Arg398His	30792199	Haematologica	2019	Dorland
1244+2T>G			30792199	Haematologica	2019	Dorland
1285C>T	Q429X	Gln429Ter	30792199	Haematologica	2019	Dorland
1305del	Q436Rfs*61	Gln436Argfs*61	30792199	Haematologica	2019	Dorland
1313G>T	C438F	Cys438Phe	30792199	Haematologica	2019	Dorland
1313G>C	C438S	Cys438Ser	30792199	Haematologica	2019	Dorland
1345C>T	Q449X	Gln449Ter	30792199	Haematologica	2019	Dorland
1456_1457del	M486Vfs*47	Met486Valfs*47	30792199	Haematologica	2019	Dorland
1520G>A	R507Q	Arg507Gln	30792199	Haematologica	2019	Dorland
1523G>A	C508Y	Cys508Tyr	30792199	Haematologica	2019	Dorland
1574G>A	G525D	Gly525Asp	30792199	Haematologica	2019	Dorland
1648G>A	G550R	Gly550Arg	30792199	Haematologica	2019	Dorland
1816G>C	A606P	Ala606Pro	30792199	Haematologica	2019	Dorland
1885del	R629Efs*69	Arg629Glufs*69	30792199	Haematologica	2019	Dorland
2017A>T	I673F	Ile673Phe	30792199	Haematologica	2019	Dorland
2042del	K681Sfs*17	Lys681Serfs*17	30792199	Haematologica	2019	Dorland
2074C>T	R692C	Arg692Cys	30792199	Haematologica	2019	Dorland
2105G>T	G702V	Gly702Val	30792199	Haematologica	2019	Dorland
2167C>A	Q723K	Gln723Lys	30792199	Haematologica	2019	Dorland
2203G>T	E735X	Glu735Ter	30792199	Haematologica	2019	Dorland
2259del	C754Afs*24	Cys754Alafs*24	30792199	Haematologica	2019	Dorland
2272T>C	C758R	Cys758Arg	30792199	Haematologica	2019	Dorland
2279del	G760Vfs*18	Gly760Valfs*18	30792199	Haematologica	2019	Dorland
2281G>A	G761S	Gly761Ser	30792199	Haematologica	2019	Dorland
2410T>C	C804R	Cys804Arg	30792199	Haematologica	2019	Dorland
2434_2441delinsC	E812Pfs*29	Glu812Profs*29	30792199	Haematologica	2019	Dorland
2455del	A819Lfs*24	Ala819Leufs*24	30792199	Haematologica	2019	Dorland
2674C>T	Q892X	Gln892Ter	30792199	Haematologica	2019	Dorland
2723G>A	C908Y	Cys908Tyr	30792199	Haematologica	2019	Dorland
2724C>G	C908W	Cys908Trp	30792199	Haematologica	2019	Dorland
2725G>C	G909R	Gly909Arg	30792199	Haematologica	2019	Dorland
2728C>T	R910X	Arg910Ter	30792199	Haematologica	2019	Dorland
2731+1G>T			30792199	Haematologica	2019	Dorland
2785C>T	Q929X	Gln929Ter	30792199	Haematologica	2019	Dorland
2836T>C	C946R	Cys946Arg	30792199	Haematologica	2019	Dorland
3070T>G	C1024G	Cys1024Gly	30792199	Haematologica	2019	Dorland
3070T>C	C1024R	Cys1024Arg	30792199	Haematologica	2019	Dorland
3100A>T	R1034X	Arg1034Ter	30792199	Haematologica	2019	Dorland
3178C>T	R1060W	Arg1060Trp	30792199	Haematologica	2019	Dorland
3198_3199del	C1067Sfs*30	Cys1067Serfs*30	30792199	Haematologica	2019	Dorland
3220_3223del	Y1074Afs*46	Tyr1074Alafs*46	30792199	Haematologica	2019	Dorland
3242G>A	W1081X	Trp1081Ter	30792199	Haematologica	2019	Dorland
3367C>T	R1123C	Arg1123Cys	30792199	Haematologica	2019	Dorland
3368G>A	R1123H	Arg1123His	30792199	Haematologica	2019	Dorland
3421del	H1141Tfs*85	His1141Thrfs*85	30792199	Haematologica	2019	Dorland
3616C>T	R1206X	Arg1206Ter	30792199	Haematologica	2019	Dorland
3628C>T	Q1210X	Gln1210Ter	30792199	Haematologica	2019	Dorland
3650T>C	I1217T	Ile1217Thr	30792199	Haematologica	2019	Dorland
3657_3658insT	P1220Sfs*12	Pro1220Serfs*12	30792199	Haematologica	2019	Dorland
3682del	R1228Afs*33	Arg1228Alafs*33	30792199	Haematologica	2019	Dorland
3716G>T	G1239V	Gly1239Val	30792199	Haematologica	2019	Dorland
3725T>C	L1242S	Leu1242Ser	30792199	Haematologica	2019	Dorland
3751_3892+587del			30792199	Haematologica	2019	Dorland
3904C>T	Q1302X	Gln1302Ter	30792199	Haematologica	2019	Dorland
4006C>T	R1336W	Arg1336Trp	30792199	Haematologica	2019	Dorland
4091dup	H1364Qfs*24	His1364Glnfs*24	30792199	Haematologica	2019	Dorland
4119del	Q1374Sfs*22	Gln1374Serfs*22	30792199	Haematologica	2019	Dorland
2064G>A	W688X	Trp688Ter	30792199	Haematologica	2019	Dorland
4135T>C	W1379R	Trp1379Arg	30792199	Haematologica	2019	Dorland
4143dup	E1382Rfs*6	Glu1382Argfs*6	30792199	Haematologica	2019	Dorland
3178C>T	R1060W	Arg1060Trp	30930238	J Stroke Cerebrovasc Dis	2019	Beauvais
placeholder	W1067Sfs*47	Trp1067Serfs*47	30930238	J Stroke Cerebrovasc Dis	2019	Beauvais
3530G>A	R1177Q	Arg1177Gln	31249923	TH Open	2018	Roose
1201G>A	G401R	Gly401Arg	31423067	Indian J Nephrol	2019	Yadav
3265G>T	G1089W	Gly1089Trp	31423067	Indian J Nephrol	2019	Yadav
3178C>T	R1060W	Arg1060Trp	31585956	BMJ Case Rep	2019	Tenison
1787C>T	A596V	Ala596Val	31698449	Blood Adv	2019	Fujimura
1198T>C	C400R	Cys400Arg	31698449	Blood Adv	2019	Fujimura
1244+2T>G			31698449	Blood Adv	2019	Fujimura
414+1G>A			31698449	Blood Adv	2019	Fujimura
686+1G>A			31698449	Blood Adv	2019	Fujimura
1523G>A	C508Y	Cys508Tyr	31698449	Blood Adv	2019	Fujimura
2259del	C754Afs*24	Cys754Alafs*24	31698449	Blood Adv	2019	Fujimura
2723G>A	C908Y	Cys908Tyr	31698449	Blood Adv	2019	Fujimura
2434_2441delinsC	E812Pfs*29	Glu812Profs*29	31698449	Blood Adv	2019	Fujimura
415-10G>A	G139Vfs*17	Gly139Valfs*17	31698449	Blood Adv	2019	Fujimura
679G>A	G227R	Gly227Arg	31698449	Blood Adv	2019	Fujimura
1574G>A	G525D	Gly525Asp	31698449	Blood Adv	2019	Fujimura
2725G>C	G909R	Gly909Arg	31698449	Blood Adv	2019	Fujimura
1760A>C	N587T	Asn587Thr	31698449	Blood Adv	2019	Fujimura
701A>G	H234R	His234Arg	31698449	Blood Adv	2019	Fujimura
2017A>T	I673F	Ile673Phe	31698449	Blood Adv	2019	Fujimura
4119del	Q1374Sfs*22	Gln1374Serfs*22	31698449	Blood Adv	2019	Fujimura
1345C>T	Q449X	Gln449Ter	31698449	Blood Adv	2019	Fujimura
2167C>A	Q723K	Gln723Lys	31698449	Blood Adv	2019	Fujimura
3242G>A	W1081X	Trp1081Ter	31698449	Blood Adv	2019	Fujimura
1093T>G	W365G	Trp365Gly	31698449	Blood Adv	2019	Fujimura
3367C>T	R1123C	Arg1123Cys	31698449	Blood Adv	2019	Fujimura
577C>T	R193W	Arg193Trp	31698449	Blood Adv	2019	Fujimura
803G>C	R268P	Arg268Pro	31698449	Blood Adv	2019	Fujimura
1192C>T	R398C	Arg398Cys	31698449	Blood Adv	2019	Fujimura
1193G>A	R398H	Arg398His	31698449	Blood Adv	2019	Fujimura
1225C>T	R409W	Arg409Trp	31698449	Blood Adv	2019	Fujimura
3220_3223del	Y1074Afs*46	Tyr1074Alafs*46	31698449	Blood Adv	2019	Fujimura
911A>G	Y304C	Tyr304Cys	31698449	Blood Adv	2019	Fujimura
4034del	N1345Tfs*15	Asn1345Thrfs*15	31837614	Thromb Res	2020	Pikovsky
3569-1G>A			32073234	J Cell Mol Med	2020	Jiang
3923G>A	G1308D	Gly1308Asp	32073234	J Cell Mol Med	2020	Jiang
304C>A	R102S	Arg102Ser	32103696	Platelets	2020	Elbaz
332G>A	G111E	Gly111Glu	32197596	BMC Med Genet	2020	Hou
3121C>T	Q1041X	Gln1041Ter	32197596	BMC Med Genet	2020	Hou
330+1G>A			32255295	Clin Lab	2020	Lv
1564T>C	C522R	Cys522Arg	32255295	Clin Lab	2020	Lv
1198T>C	C400R	Cys400Arg	32365113	Plos ONE	2020	Letzer
2272T>C	C758R	Cys758Arg	32365113	Plos ONE	2020	Letzer
703G>T	D235Y	Asp235Tyr	32365113	Plos ONE	2020	Letzer
2104G>C	G702R	Gly702Arg	32365113	Plos ONE	2020	Letzer
695T>A	L232Q	Leu232Gln	32365113	Plos ONE	2020	Letzer
1058C>T	P353L	Pro353Leu	32365113	Plos ONE	2020	Letzer
2012C>T	P671L	Pro671Leu	32365113	Plos ONE	2020	Letzer
665T>C	I222T	Ile222Thr	32365113	Plos ONE	2020	Letzer
3825C>A	C1275X	Cys1275Ter	32365113	Plos ONE	2020	Letzer
1045C>T	R349C	Arg349Cys	32365113	Plos ONE	2020	Letzer
2074C>T	R692C	Arg692Cys	32472955	Pediatr Blood Cancer	2020	Zharnest
3656G>A	R1219Q	Arg1219Gln	32472955	Pediatr Blood Cancer	2020	Zharnest
1787C>T	A596V	Ala596Val	32496441	J Pediatr Hematol Oncol	2020	Wyatt
548T>A	L183Q	Leu183Gln	32496441	J Pediatr Hematol Oncol	2020	Wyatt
1456_1457del	M486Vfs*47	Met486Valfs*47	32539690	BMC Pregnancy Childbirth	2020	Soffer
3178C>T	R1060W	Arg1060Trp	32539690	BMC Pregnancy Childbirth	2020	Soffer
2281G>A	G761S	Gly761Ser	32797178	Blood	2020	Ferrari
2115G>A	W705X	Trp705Ter	32797178	Blood	2020	Ferrari
3667G>T	E1223X	Glu1223Ter	32925004	Clin Hemorheol Microcirc	2020	Xu
3368G>A	R1123H	Arg1123His	32925004	Clin Hemorheol Microcirc	2020	Xu
577C>T	R193W	Arg193Trp	33014938	Front Pediatr	2020	Dai
2397C>A	C799X	Cys799Ter	33014938	Front Pediatr	2020	Dai
1187G>A	C396Y	Cys396Tyr	33072671	Front Pediatr	2020	Wang
1595G>T	C532F	Cys532Phe	33072671	Front Pediatr	2020	Wang
291_391del	Q97Hfs*8	Gln97Hisfs*8	33306605	J Pediatr Hematol Oncol	2020	Toret
4143dup	E1382Rfs*6	Glu1382Argfs*6	33306605	J Pediatr Hematol Oncol	2020	Toret
1435+1dup			33387295	Int J Hematol	2021	Chou
1921G>A	E641K	Glu641Lys	33387295	Int J Hematol	2021	Chou
1345C>T	Q449X	Gln449Ter	33433066	J Thromb Haemost	2020	Sakai
3367C>T	R1123C	Arg1123Cys	33433066	J Thromb Haemost	2020	Sakai
686+1G>A			33433066	J Thromb Haemost	2020	Sakai
934C>T	R312C	Arg312Cys	33433066	J Thromb Haemost	2020	Sakai
3198_3199del	C1067Sfs*30	Cys1067Serfs*30	33433066	J Thromb Haemost	2020	Sakai
911A>G	Y304C	Tyr304Cys	33433066	J Thromb Haemost	2020	Sakai
1574G>A	G525D	Gly525Asp	33433066	J Thromb Haemost	2020	Sakai
3904C>T	Q1302X	Gln1302Ter	33433066	J Thromb Haemost	2020	Sakai
372_373insGT	R125Vfs*6	Arg125Valfs*6	33433066	J Thromb Haemost	2020	Sakai
577C>T	R193W	Arg193Trp	33433066	J Thromb Haemost	2020	Sakai
1045C>T	R349C	Arg349Cys	33433066	J Thromb Haemost	2020	Sakai
533T>C	I178T	Ile178Thr	33433066	J Thromb Haemost	2020	Sakai
2785C>T	Q929X	Gln929Ter	33433066	J Thromb Haemost	2020	Sakai
1816G>C	A606P	Ala606Pro	33433066	J Thromb Haemost	2020	Sakai
1648G>A	G550R	Gly550Arg	33433066	J Thromb Haemost	2020	Sakai
746_987+373del			33433066	J Thromb Haemost	2020	Sakai
2674C>T	Q892X	Gln892Ter	33433066	J Thromb Haemost	2020	Sakai
1190C>T	S397F	Ser397Phe	33433066	J Thromb Haemost	2020	Sakai
1313G>C	C438S	Cys438Ser	33433066	J Thromb Haemost	2020	Sakai
2725G>C	G909R	Gly909Arg	33433066	J Thromb Haemost	2020	Sakai
3657_3658insT	P1220Sfs*12	Pro1220Serfs*12	33433066	J Thromb Haemost	2020	Sakai
4006C>T	R1336W	Arg1336Trp	33433066	J Thromb Haemost	2020	Sakai
1097G>A	C366Y	Cys366Tyr	33433066	J Thromb Haemost	2020	Sakai
3421del	H1141Tfs*85	His1141Thrfs*85	33433066	J Thromb Haemost	2020	Sakai
2723G>A	C908Y	Cys908Tyr	33433066	J Thromb Haemost	2020	Sakai
3637T>C	C1213R	Cys1213Arg	33433066	J Thromb Haemost	2020	Sakai
3033del	C1012Afs*109	Cys1012Alafs*109	33447482	Cureus	2020	Rashid
1639_1640del	C548Wfs*66	Cys548Trpfs*66	10.1016/j.phoj.2018.12.001	Pediatric Hematology Oncology Journal	2019	Das

### Sheet: knownUnique
cDNA	protein1	protein3	protein4	protein5
286C>G	H96D	His96Asp		likely pathogenic
304C>T	R102C	Arg102Cys	c.304C>T	likely pathogenic
587C>T	T196I	Thr196Ile	c.587C>T	likely pathogenic
1193G>A	R398H	Arg398His	c.1193G>A	likely pathogenic
1582A>G	R528G	Arg528Gly	c.1582A>G	likely pathogenic
1584+5G>A				Uncertain Significance
2074C>T	R692C	Arg692Cys	c.2074C>T	likely pathogenic
2376_2401del	A793Pfs*43	Ala793Profs*43		pathogenic
2851T>G	C951G	Cys951Gly		likely pathogenic
3070T>G	C1024G	Cys1024Gly	c.3070T>G	likely pathogenic
3638G>A	C1213Y	Cys1213Tyr	c.3638G>A	likely pathogenic
3770dup	L1258Vfs*36	Leu1258Valfs*36		pathogenic
803G>C	R268P	Arg268Pro		likely pathogenic
1342C>G	Q448E	Gln448Glu	c.1342C>G	benign
1345C>T	Q449X	Gln449Ter		pathogenic
1423C>T	P475S	Pro475Ser	c.1423C>T	benign
1523G>A	C508Y	Cys508Tyr	c.1523G>A	likely pathogenic
695T>A	L232Q	Leu232Gln		likely pathogenic
788C>G	S263C	Ser263Cys		likely pathogenic
1058C>T	P353L	Pro353Leu	c.1058C>T	likely pathogenic
1169G>A	W390X	Trp390Ter	c.1169G>A	pathogenic
2549_2550del	D850Gfs*7	Asp850Glyfs*7		likely pathogenic
2728C>T	R910X	Arg910Ter	c.2728C>T	pathogenic
3100A>T	R1034X	Arg1034Ter		pathogenic
4143dup	E1382Rfs*6	Glu1382Argfs*6	c.4143dup	pathogenic
1783_1784del	L595Gfs*19	Leu595Glyfs*19		pathogenic
130C>T	Q44X	Gln44Ter	c.130C>T	pathogenic
4006C>T	R1336W	Arg1336Trp	c.4006C>T	likely pathogenic
703G>C	D235H	Asp235His		likely pathogenic
718_724del	S240Afs*7	Ser240Alafs*7		likely pathogenic
932G>A	C311Y	Cys311Tyr		likely pathogenic
1370C>T	P457L	Pro457Leu	c.1370C>T	likely benign
2279del	G760Vfs*18	Gly760Valfs*18		pathogenic
414+1G>A				pathogenic
577C>T	R193W	Arg193Trp	c.577C>T	pathogenic
686+1G>A				pathogenic
1244+2T>G				pathogenic
2017A>T	I673F	Ile673Phe	c.2017A>T	likely pathogenic
2723G>A	C908Y	Cys908Tyr	c.2723G>A	likely pathogenic
3367C>T	R1123C	Arg1123Cys		likely pathogenic
262G>A	V88M	Val88Met	c.262G>A	likely pathogenic
237C>G	I79M	Ile79Met		Uncertain Significance
607T>C	S203P	Ser203Pro		likely pathogenic
1520G>A	R507Q	Arg507Gln	c.1520G>A	likely pathogenic
1787C>T	A596V	Ala596Val	c.1787C>T	likely pathogenic
2272T>C	C758R	Cys758Arg	c.2272T>C	pathogenic
2723G>C	C908S	Cys908Ser		pathogenic
3254_3255del	S1085Cfs*12	Ser1085Cysfs*12		pathogenic
1309-1G>A				pathogenic
825-10_843del				pathogenic
330+1G>A			c.330+1G>A	pathogenic
749C>T	A250V	Ala250Val		likely pathogenic
1170G>C	W390C	Trp390Cys	c.1170G>C	pathogenic
3735G>A	W1245X	Trp1245Ter		pathogenic
687-2A>G			c.687-2A>G	pathogenic
291_319del	E98Pfs*31	Glu98Profs*31		pathogenic
2931_2936del	C977_R979delinsW	Cys977_Arg979delinsTrp	c.2931_2936del	likely pathogenic
3716G>T	G1239V	Gly1239Val		likely pathogenic
19C>T	R7W	Arg7Trp	c.19C>T	benign
1852C>G	P618A	Pro618Ala	c.1852C>G	benign
2195C>T	A732V	Ala732Val	c.2195C>T	benign
702C>A	H234Q	His234Gln		pathogenic
3616C>T	R1206X	Arg1206Ter	c.3616C>T	pathogenic
1095_1112del	W365_R370del	Trp365_Arg370del		likely pathogenic
3178C>T	R1060W	Arg1060Trp	c.3178C>T	likely pathogenic
1039T>A	C347S	Cys347Ser		pathogenic
2012C>T	P671L	Pro671Leu	c.2012C>T	likely pathogenic
82dup	W28Lfs*111	Trp28Leufs*111		pathogenic
3047G>A	W1016X	Trp1016Ter		pathogenic
3655C>T	R1219W	Arg1219Trp	c.3655C>T	likely pathogenic
964_970delinsGGCAGAC	C322_F324delinsGRL	Cys322_Phe324delinsGlyArgLeu		likely pathogenic
356C>T	S119F	Ser119Phe		likely pathogenic
3650T>C	I1217T	Ile1217Thr	c.3650T>C	likely pathogenic
911A>G	Y304C	Tyr304Cys	c.911A>G	likely pathogenic
1574G>A	G525D	Gly525Asp		likely pathogenic
372_373insGT	R125Vfs*6	Arg125Valfs*6		pathogenic
3904C>T	Q1302X	Gln1302Ter		pathogenic
1045C>T	R349C	Arg349Cys	c.1045C>T	likely pathogenic
533T>C	I178T	Ile178Thr		likely pathogenic
2785C>T	Q929X	Gln929Ter		pathogenic
1816G>C	A606P	Ala606Pro	c.1816G>C	likely pathogenic
3107C>A	S1036X	Ser1036Ter		likely pathogenic
1016C>G	T339R	Thr339Arg	c.1016C>G	benign
2167C>A	Q723K	Gln723Lys	c.2167C>A	Uncertain Significance
2317C>T	Q773X	Gln773Ter	c.2317C>T	pathogenic
2708C>T	S903L	Ser903Leu	c.2708C>T	benign
3220_3223del	Y1074Afs*46	Tyr1074Alafs*46		pathogenic
3284G>A	R1095Q	Arg1095Gln		likely pathogenic
3941C>T	S1314L	Ser1314Leu	c.3941C>T	Uncertain Significance
3820C>T	R1274C	Arg1274Cys	c.3820C>T	likely pathogenic
803G>A	R268Q	Arg268Gln		likely pathogenic
679G>A	G227R	Gly227Arg		likely pathogenic
701A>G	H234R	His234Arg		likely pathogenic
934C>T	R312C	Arg312Cys		likely pathogenic
1154G>A	G385E	Gly385Glu		likely pathogenic
1192C>T	R398C	Arg398Cys	c.1192C>T	likely pathogenic
1313G>C	C438S	Cys438Ser		likely pathogenic
1648G>A	G550R	Gly550Arg		likely pathogenic
1885del	R629Efs*69	Arg629Glufs*69		likely pathogenic
2259del	C754Afs*24	Cys754Alafs*24		likely pathogenic
2725G>A	G909R	Gly909Arg	c.2725G>A	likely pathogenic
3070T>C	C1024R	Cys1024Arg		likely pathogenic
3198_3199del	C1067Sfs*30	Cys1067Serfs*30	c.3198_3199del	pathogenic
3242G>A	W1081X	Trp1081Ter		pathogenic
4119del	Q1374Sfs*22	Gln1374Serfs*22		pathogenic
1973A>G	Y658C	Tyr658Cys		likely pathogenic
768_774del	R257Afs*13	Arg257Alafs*13		pathogenic
1786+1G>A			c.1786+1G>A	pathogenic
106-1G>C				pathogenic
428T>C	I143T	Ile143Thr		likely pathogenic
448T>C	S150P	Ser150Pro		likely pathogenic
578G>A	R193Q	Arg193Gln	c.578G>A	likely pathogenic
703G>T	D235Y	Asp235Tyr	c.703G>T	likely pathogenic
706G>T	G236C	Gly236Cys		likely pathogenic
1308G>C	Q436H	Gln436His	c.1308G>C	pathogenic
3251G>A	C1084Y	Cys1084Tyr		likely pathogenic
3283C>T	R1095W	Arg1095Trp	c.3283C>T	likely pathogenic
262G>C	V88L	Val88Leu		likely pathogenic
283G>C	A95P	Ala95Pro		likely pathogenic
1892C>T	A631V	Ala631Val		Uncertain Significance
2434G>T	E812X	Glu812Ter		pathogenic
2455del	A819Lfs*24	Ala819Leufs*24		likely pathogenic
3313C>T	Q1105X	Gln1105Ter		likely pathogenic
4085A>T	D1362V	Asp1362Val		likely pathogenic
1451G>A	R484K	Arg484Lys		Uncertain Significance
305G>A	R102H	Arg102His	c.305G>A	likely pathogenic
649G>C	D217H	Asp217His	c.649G>C	likely pathogenic
719_724del	C242_G243del	Cys242_Gly243del		likely pathogenic
794_796delinsCCT	C265_S266delinsSC	Cys265_Ser266delinsSerCys		likely pathogenic
1225C>T	R409W	Arg409Trp		likely pathogenic
1285C>T	Q429X	Gln429Ter		pathogenic
1368G>T	Q456H	Gln456His	c.1368G>T	Uncertain Significance
1976G>A	R659K	Arg659Lys	c.1976G>A	Uncertain Significance
2260T>C	C754R	Cys754Arg	c.2260T>C	likely pathogenic
2930G>T	C977F	Cys977Phe		likely pathogenic
788C>T	S263F	Ser263Phe		likely pathogenic
3252C>A	C1084X	Cys1084Ter		pathogenic
2068G>A	A690T	Ala690Thr	c.2068G>A	Uncertain Significance
2746C>T	R916C	Arg916Cys	c.2746C>T	Uncertain Significance
1649_1664del	G550Afs*20	Gly550Alafs*20		pathogenic
768_774dup	G259Pfs*133	Gly259Profs*133		likely pathogenic
2203G>T	E735X	Glu735Ter		pathogenic
717del	S240Afs*9	Ser240Alafs*9		likely pathogenic
3657_3658insT	P1220Sfs*12	Pro1220Serfs*12		pathogenic
2042del	K681Sfs*17	Lys681Serfs*17		likely pathogenic
3368G>A	R1123H	Arg1123His	c.3368G>A	likely pathogenic
1709A>G	Y570C	Tyr570Cys		likely pathogenic
2699C>T	A900V	Ala900Val	c.2699C>T	benign
2914C>T	R972W	Arg972Trp	c.2914C>T	Uncertain Significance
3287G>A	R1096H	Arg1096His	c.3287G>A	benign
334del	A112Qfs*18	Ala112Glnfs*18		pathogenic
1201G>A	G401R	Gly401Arg	c.1201G>A	likely pathogenic
1456_1457del	M486Vfs*47	Met486Valfs*47	c.1456_1457del	pathogenic
1492C>T	R498C	Arg498Cys	c.1492C>T	likely pathogenic
1921G>A	E641K	Glu641Lys	c.1921G>A	likely pathogenic
2000del	N667Tfs*31	Asn667Thrfs*31		likely pathogenic
3656G>A	R1219Q	Arg1219Gln	c.3656G>A	likely pathogenic
4015del	I1339Sfs*21	Ile1339Serfs*21		pathogenic
746_987+373del				pathogenic
841T>A	C281S	Cys281Ser		likely pathogenic
3541G>A	G1181R	Gly1181Arg	c.3541G>A	benign
3751_3892+587del				pathogenic
106_107del	S36Lfs*102	Ser36Leufs*102		pathogenic
331-2_331-1del			c.331-2_331-1del	pathogenic
3587del	H1196Pfs*30	His1196Profs*30		likely pathogenic
1308+2_1308+5del			c.1308+2_1308+5del	pathogenic
4184T>C	L1395P	Leu1395Pro		Uncertain Significance
559G>C	D187H	Asp187His	c.559G>C	likely pathogenic
2944G>A	G982R	Gly982Arg	c.2944G>A	Likely Benign
1297T>G	C433G	Cys433Gly		likely pathogenic
4156G>C	A1386P	Ala1386Pro		likely pathogenic
3779dup	M1260Ifs*34	Met1260Ilefs*34	c.3779dup	likely pathogenic
3178_3180delinsGAT	R1060D	Arg1060Asp		likely pathogenic
518A>G	D173G	Asp173Gly	c.518A>G	likely pathogenic
427A>T	I143F	Ile143Phe		Uncertain Significance
2281G>A	G761S	Gly761Ser	c.2281G>A	likely pathogenic
2931T>G	C977W	Cys977Trp		likely pathogenic
4034del	N1345Tfs*15	Asn1345Thrfs*15		pathogenic
2410T>C	C804R	Cys804Arg		likely pathogenic
1297T>C	C433R	Cys433Arg		likely pathogenic
1624T>G	W542G	Trp542Gly		Uncertain Significance
530A>G	Y177C	Tyr177Cys	c.530A>G	Likely Pathogenic
3044+2430_3568+81del				Pathogenic
2104G>C	G702R	Gly702Arg		pathogenic
415-10G>A	G139Vfs*17	Gly139Valfs*17		Uncertain Significance
1007_1025dup	D343Lfs*53	Asp343Leufs*53		pathogenic
708dup	A237Rfs*153	Ala237Argfs*153		likely pathogenic
2293C>T	R765W	Arg765Trp	c.2293C>T	Uncertain Significance
470G>A	W157X	Trp157Ter		pathogenic
687-2del				likely pathogenic
914A>G	Y305C	Tyr305Cys		likely pathogenic
1022C>T	P341L	Pro341Leu	c.1022C>T	benign
1177C>T	R393X	Arg393Ter	c.1177C>T	pathogenic
1198T>C	C400R	Cys400Arg		likely pathogenic
2348_2420del	A783Gfs*36	Ala783Glyfs*36		pathogenic
3092G>A	G1031D	Gly1031Asp		likely pathogenic
2917_2918del	R973Nfs*14	Arg973Asnfs*14		Likely Pathogenic
22dup	A8Gfs*131	Ala8Glyfs*131		likely pathogenic
173-14_173-2del				likely pathogenic
330+3G>C				Uncertain Significance
460G>A	V154I	Val154Ile	c.460G>A	likely pathogenic
655G>C	G219R	Gly219Arg		likely pathogenic
687-7C>A				Uncertain Significance
844G>C	V282L	Val282Leu	c.844G>C	Uncertain Significance
988-2A>C				pathogenic
988-2A>G			c.988-2A>G	pathogenic
1309-25C>A				Uncertain Significance
1312T>C	C438R	Cys438Arg		likely pathogenic
1328T>C	L443P	Leu443Pro		Uncertain Significance
1408dup	W470Lfs*64	Trp470Leufs*64		pathogenic
1409G>A	W740X	Trp740Ter	c.1409G>A	pathogenic
1584+2T>A				pathogenic
1585-1G>C				pathogenic
1643G>T	C548P	Cys548Phe		likely pathogenic
1651G>T	D551Y	Asp551Tyr		likely pathogenic
1908dup	L637Afs*18	Leu637Alafs*18		pathogenic
2085C>G	C695W	Cys695Trp		likely pathogenic
2104+1G>A				pathogenic
2404C>T	Q802X	Gln802Ter		pathogenic
2836T>C	C946R	Cys946Arg		likely pathogenic
2890G>A	V964M	Val964Met	c.2890G>A	Uncertain Significance
2929T>C	C977R	Cys977Arg		likely pathogenic
3390T>G	C1130W	Cys1130Trp		likely pathogenic
3892+1G>A			c.3892+1G>A	pathogenic
4135T>C	W1379R	Trp1379Arg		likely pathogenic
4091dup	H1364Qfs*24	His1364Glnfs*24		pathogenic
1097G>A	C366Y	Cys366Tyr		likely pathogenic
3015del	A1006Pfs*115	Ala1006Profs*115		likely pathogenic
3097G>A	A1033T	Ala1033Thr	c.3097G>A	benign
83G>A	W28X	Trp28Ter		pathogenic
290A>G	Q97H	Gln97His	c.290A>G	Uncertain Significance
386del	V129Gfs*6	Val129Glyfs*6		pathogenic
697G>A	E233K	Glu233Lys		Uncertain Significance
708del	A237Rfs*12	Ala237Argfs*12		likely pathogenic
915C>A	Y305X	Tyr305Ter		likely pathogenic
1460del	C487Sfs*10	Cys487Serfs*10		pathogenic
2173del	Q725Kfs*53	Gln725Lysfs*53		likely pathogenic
2724C>G	C908W	Cys908Trp		likely pathogenic
2939_2952del	A980Gfs*3	Ala980Glyfs*3		likely pathogenic
4205G>C	R1402P	Arg1402Pro		Uncertain Significance
331-2A>G				pathogenic
548T>A	L183Q	Leu183Gln	c.548T>A	likely pathogenic
688-8C>G				Uncertain Significance
1039T>C	C347R	Cys347Arg		likely pathogenic
1190C>T	S397F	Ser397Phe	c.1190C>T	likely pathogenic
1305del	Q436Rfs*61	Gln436Argfs*61		likely pathogenic
1313G>T	C438F	Cys438Phe		likely pathogenic
2105G>T	G702V	Gly702Val		likely pathogenic
2434_2441delinsC	E812Pfs*29	Glu812Profs*29		pathogenic
2674C>T	Q892X	Gln892Ter	c.2674C>T	likely pathogenic
2731+1G>T				pathogenic
3421del	H1141Tfs*85	His1141Thrfs*85		pathogenic
3628C>T	Q1210X	Gln1210Ter		likely pathogenic
3682del	R1228Afs*33	Arg1228Alafs*33		pathogenic
3725T>C	L1242S	Leu1242Ser		likely pathogenic
2064G>A	W688X	Trp688Ter		pathogenic
placeholder	W1067Sfs*47	Trp1067Serfs*47		pathogenic
3530G>A	R1177Q	Arg1177Gln	c.3530G>A	Uncertain Significance
3265G>T	G1089W	Gly1089Trp		likely pathogenic
1760A>C	N587T	Asn587Thr		Likely Pathogenic
1093T>G	W365G	Trp365Gly		Likely Pathogenic
3569-1G>A				pathogenic
3923G>A	G1308D	Gly1308Asp		Pathogenic
304C>A	R102S	Arg102Ser	c.304C>A	likely pathogenic
332G>A	G111E	Gly111Glu		likely pathogenic
3121C>T	Q1041X	Gln1041Ter		pathogenic
1564T>C	C522R	Cys522Arg		likely pathogenic
665T>C	I222T	Ile222Thr		Likely Pathogenic
3825C>A	C1275X	Cys1275Ter	c.3825C>A	pathogenic
2115G>A	W705X	Trp705Ter	c.2115G>A	pathogenic
3667G>T	E1223X	Glu1223Ter		Pathogenic
2397C>A	C799X	Cys799Ter		Pathogenic
1187G>A	C396Y	Cys396Tyr		Likely Pathogenic
1595G>T	C532F	Cys532Phe		Likely Pathogenic
291_391del	Q97Hfs*8	Gln97Hisfs*8		Pathogenic
1435+1dup			c.1435+1dup	pathogenic
3637T>C	C1213R	Cys1213Arg	c.3637T>C	Likely Pathogenic
3033del	C1012Afs*109	Cys1012Alafs*109		Pathogenic
1639_1640del	C548Wfs*66	Cys548Trpfs*66		pathogenic
331-1G>A				Pathogenic

### Sheet: All
cDNA	protein1	protein3	clinical significance	备注	source	gnomAD_exomes_AC	gnomAD_exomes_AN	gnomAD_exomes_AF	gnomAD_exomes_AFR_AC	gnomAD_exomes_AFR_AN	gnomAD_exomes_AFR_AF	gnomAD_exomes_AMR_AC	gnomAD_exomes_AMR_AN	gnomAD_exomes_AMR_AF	gnomAD_exomes_ASJ_AC	gnomAD_exomes_ASJ_AN	gnomAD_exomes_ASJ_AF	gnomAD_exomes_EAS_AC	gnomAD_exomes_EAS_AN	gnomAD_exomes_EAS_AF	gnomAD_exomes_FIN_AC	gnomAD_exomes_FIN_AN	gnomAD_exomes_FIN_AF	gnomAD_exomes_NFE_AC	gnomAD_exomes_NFE_AN	gnomAD_exomes_NFE_AF	gnomAD_exomes_SAS_AC	gnomAD_exomes_SAS_AN	gnomAD_exomes_SAS_AF	gnomAD_exomes_other_AC	gnomAD_exomes_other_AN	gnomAD_exomes_other_AF	gnomAD_exomes_POPMAX_AC	gnomAD_exomes_POPMAX_AN	gnomAD_exomes_POPMAX_AF	列1	列2
1003C>T	Q335X	Gln335Ter		nonsense	gnomAD	1	249816	4.003e-06																			1	30610	3.267e-05							✔	#N/A
1007_1025dup	D343LfsTer53	Asp343LeufsTer53	pathogenic	frameshift	PubMed	0																														✔	1007_1025dup
1016C>G	T339R	Thr339Arg	benign	missense	PubMed	0																														✔	1016C>G
1022C>T	P341L	Pro341Leu	benign	missense	PubMed	0																														✔	1022C>T
1031_1032insCTGAGCCGGGC		AspnullAspTerAlaGlyTer344AspnullAspTerAlaGlyTer		frameshift	gnomAD	10	141296	7.077e-05	1	8222	0.0001216													7	55790	0.0001255	2	22734	8.797e-05						5.798e-05	✔	#N/A
1039T>A	C347S	Cys347Ser	pathogenic	missense	PubMed	0																														✔	1039T>A
1039T>C	C347R	Cys347Arg	likely pathogenic	missense	PubMed	0																														✔	1039T>C
1045C>T	R349C	Arg349Cys	likely pathogenic	missense	PubMed	1	169582	5.897e-06																1	68026	1.47e-05										✔	1045C>T
1058C>T	P353L	Pro353Leu	likely pathogenic	missense	PubMed	0																														✔	1058C>T
106_107del	S36LfsTer102	Ser36LeufsTer102	pathogenic	frameshift	PubMed	0																														✔	106_107del
106-1G>C			pathogenic	splice	PubMed	0																														✔	106-1G>C
1073G>A		Trp358Ter		nonsense	gnomAD	1	250472	3.992e-06				1	34574	2.892e-05																						✔	#N/A
1093T>G	W365G	Trp365Gly	Likely Pathogenic	missense	PubMed	0																														✔	1093T>G
1094_1107del		Trp365SerfsTer20		frameshift	gnomAD	0		0																												✔	#N/A
1095_1112del	W365_R370del	Trp365_Arg370del	likely pathogenic	inframe	PubMed	0																														✔	1095_1112del
1097G>A	C366Y	Cys366Tyr	likely pathogenic	missense	PubMed	0																														✔	1097G>A
1120del		Leu374TrpfsTer4		frameshift	gnomAD	2	250176	7.994e-06																1	112880	8.859e-06	1	30614	3.266e-05							✔	#N/A
1128_1132del		Glu376AspfsTer12		frameshift	gnomAD	1	250276	3.996e-06	1	16186	6.178e-05																									✔	#N/A
1154G>A	G385E	Gly385Glu	likely pathogenic	missense	PubMed	0																														✔	1154G>A
1169G>A	W390X	Trp390Ter	pathogenic	nonsense	PubMed	0																														✔	1169G>A
1169G>A	W390X	Trp390Ter	pathogenic	nonsense	gnomAD	2	250532	7.983e-06	0	16214	0	0	34572	0	0	10048	0	0	18382	0	0	21456	0	2	113126	1.768e-05	0	30614	0						2.94e-06	✔	1169G>A
1170G>C	W390C	Trp390Cys	pathogenic	missense	PubMed	2	250534	7.983e-06				1	34570	2.893e-05										1	113124	8.84e-06										✔	1170G>C
1177C>T	R393X	Arg393Ter	pathogenic	nonsense	PubMed	0																														✔	1177C>T
1177C>T	R393X	Arg393Ter	pathogenic	nonsense	gnomAD	1	250550	3.991e-06	0	16216	0	0	34572	0	0	10042	0	0	18380	0	0	21474	0	1	113134	8.839e-06	0	30614	0							✔	1177C>T
1187G>A	C396Y	Cys396Tyr	Likely Pathogenic	missense	PubMed	0																														✔	1187G>A
1190C>T	S397F	Ser397Phe	likely pathogenic	missense	PubMed	1	250504	3.992e-06																						1	6118	0.0001635				✔	1190C>T
1192C>T	R398C	Arg398Cys	likely pathogenic	missense	PubMed	2	250504	7.984e-06				1	34572	2.893e-05										1	113140	8.839e-06										✔	1192C>T
1193G>A	R398H	Arg398His	likely pathogenic	missense	PubMed	0																														✔	1193G>A
1193G>A	R398H	Arg398His	likely pathogenic	missense	ClinVar	0		0																												✔	1193G>A
1198T>C	C400R	Cys400Arg	likely pathogenic	missense	PubMed	0																														✔	1198T>C
1201G>A	G401R	Gly401Arg	likely pathogenic	missense	PubMed	1	250520	3.992e-06																			1	30614	3.266e-05							✔	1201G>A
1225C>T	R409W	Arg409Trp	likely pathogenic	missense	PubMed	0																														✔	1225C>T
1244+2T>G			pathogenic	splice	PubMed	0																														✔	1244+2T>G
1285C>T	Q429X	Gln429Ter	pathogenic	nonsense	PubMed	0																														✔	1285C>T
1297T>C	C433R	Cys433Arg	likely pathogenic	missense	PubMed	0																														✔	1297T>C
1297T>G	C433G	Cys433Gly	likely pathogenic	missense	PubMed	0																														✔	1297T>G
1305del	Q436RfsTer61	Gln436ArgfsTer61	likely pathogenic	frameshift	PubMed	0																														✔	1305del
1308+2_1308+5del			pathogenic	splice	PubMed	0																														✔	1308+2_1308+5del
1308+2_1308+5del			pathogenic	splice	gnomAD	1	250402	3.994e-06	1		6.163e-05	0		0	0		0	0		0	0		0	0		0	0		0							✔	1308+2_1308+5del
1308G>C	Q436H	Gln436His	pathogenic	missense	PubMed	1	250306	3.995e-06																			1	30614	3.266e-05							✔	1308G>C
1309-1G>A			pathogenic	splice	PubMed	0																														✔	1309-1G>A
1309-25C>A			Uncertain Significance	intron	PubMed	0																														✔	1309-25C>A
130C>T	Q44X	Gln44Ter	pathogenic	nonsense	gnomAD	1	251446	3.977e-06	0		0	0		0	0		0	0		0	0		0	1	113762	8.79e-06	0		0							✔	130C>T
130C>T	Q44X	Gln44Ter	pathogenic	nonsense	PubMed	0																														✔	130C>T
1312T>C	C438R	Cys438Arg	likely pathogenic	missense	PubMed	0																														✔	1312T>C
1313G>C	C438S	Cys438Ser	likely pathogenic	missense	PubMed	0																														✔	1313G>C
1313G>T	C438F	Cys438Phe	likely pathogenic	missense	PubMed	0																														✔	1313G>T
1328T>C	L443P	Leu443Pro	Uncertain Significance	missense	PubMed	0																														✔	1328T>C
1342C>G	Q448E	Gln448Glu	benign	missense	PubMed	0																														✔	1342C>G
1345C>T	Q449X	Gln449Ter	pathogenic	nonsense	PubMed	0																														✔	1345C>T
1345C>T	Q449X	Gln449Ter	pathogenic	nonsense	ClinVar	0		0																												✔	1345C>T
1368G>T	Q456H	Gln456His	Uncertain Significance	missense	PubMed	736	203046	0.003625																											0.0487	✖	1368G>T
1370C>T	P457L	Pro457Leu	likely benign	missense	PubMed	0																														✔	1370C>T
1393_1394del		Ala465LeufsTer68		frameshift	gnomAD	1	204864	4.881e-06				1	29552	3.384e-05																						✔	#N/A
1408dup	W470LfsTer64	Trp470LeufsTer64	pathogenic	frameshift	PubMed	0																														✔	1408dup
1409G>A	W470X	Trp470Ter	pathogenic	nonsense	PubMed	0																														✔	1409G>A
1409G>A	W470X	Trp470Ter	pathogenic	nonsense	gnomAD	1	212294	4.71e-06	0		0	0		0	0		0	0		0	0		0	0		0	1	26708	3.744e-05							✔	1409G>A
1423C>T	P475S	Pro475Ser	benign	missense	PubMed	1333																														✖	1423C>T
1435+1dup			pathogenic	frameshift	gnomAD	2	218460	9.155e-06										2	16478	0.0001214																✔	1435+1dup
1435+1dup			pathogenic	frameshift	PubMed	0																														✔	1435+1dup
1451G>A	R484K	Arg484Lys	Uncertain Significance	missense	PubMed	0																														✔	1451G>A
1456_1457del	M486VfsTer47	Met486ValfsTer47	pathogenic	frameshift	PubMed	0																														✔	1456_1457del
1456_1457del	M486VfsTer47	Met486ValfsTer47	pathogenic	frameshift	gnomAD	5	250988	1.992e-05	0		0	3		8.674e-05	0		0	1	18392	5.437e-05	0		0	1	113364	8.821e-06	0		0						2.299e-05	✔	1456_1457del
1460del	C487SfsTer10	Cys487SerfsTer10	pathogenic	frameshift	PubMed	0																														✔	1460del
1492C>T	R498C	Arg498Cys	likely pathogenic	missense	PubMed	6	251058	2.39e-05				3	34588	8.674e-05				1	18390	5.438e-05				2	113418	1.763e-05										✔	1492C>T
1520G>A	R507Q	Arg507Gln	likely pathogenic	missense	PubMed	5	250998	1.992e-05				2	34586	5.783e-05										3	113364	2.646e-05									9.58e-06	✔	1520G>A
1523G>A	C508Y	Cys508Tyr	likely pathogenic	missense	PubMed	1	251006	3.984e-06				1	34586	2.891e-05																						✔	1523G>A
1564T>C	C522R	Cys522Arg	likely pathogenic	missense	PubMed	0																														✔	1564T>C
1574G>A	G525D	Gly525Asp	likely pathogenic	missense	PubMed	0																														✔	1574G>A
1582A>G	R528G	Arg528Gly	likely pathogenic	missense	PubMed	0																														✔	1582A>G
1582A>G	R528G	Arg528Gly	likely pathogenic	missense	ClinVar	1	250712	3.989e-06										1	18390	5.438e-05																✔	1582A>G
1584+2T>A			pathogenic	splice	PubMed	0																														✔	1584+2T>A
1584+5G>A			Uncertain Significance	intron	PubMed	0																														✔	1584+5G>A
1584+5G>A			Uncertain Significance	intron	ClinVar	0		0																												✔	1584+5G>A
1585-1G>C			pathogenic	splice	PubMed	0																														✔	1585-1G>C
1585-1G>C			pathogenic	splice	ClinVar	0		0																												✔	1585-1G>C
1595G>T	C532F	Cys532Phe	Likely Pathogenic	missense	PubMed	0																														✔	1595G>T
1615C>T		Gln539Ter		nonsense	gnomAD	0		0																												✔	#N/A
1624T>G	W542G	Trp542Gly	Uncertain Significance	missense	PubMed	0																														✔	1624T>G
1639_1640del	C548Wfs*66	Cys548Trpfs*66	pathogenic	frameshift	PubMed	0
1643G>T	C548P	Cys548Phe	likely pathogenic	missense	PubMed	0																														✔	1643G>T
1648G>A	G550R	Gly550Arg	likely pathogenic	missense	PubMed	0																														✔	1648G>A
1649_1664del	G550AfsTer20	Gly550AlafsTer20	pathogenic	frameshift	PubMed	0																														✔	1649_1664del
1651G>T	D551Y	Asp551Tyr	likely pathogenic	missense	PubMed	0																														✔	1651G>T
1709A>G	Y570C	Tyr570Cys	likely pathogenic	missense	PubMed	0																														✔	1709A>G
173-14_173-2del			likely pathogenic	splice	PubMed	0																														✔	173-14_173-2del
173-1G>A				splice	gnomAD	1	249530	4.008e-06				1	34570	2.893e-05				0		0				0		0										✔	#N/A
1760A>C	N587T	Asn587Thr	Likely Pathogenic	missense	PubMed	0																														✔	1760A>C
1783_1784del	L595GfsTer19	Leu595GlyfsTer19	pathogenic	frameshift	PubMed	0																														✔	1783_1784del
1783_1784del	L595GfsTer19	Leu595GlyfsTer19	pathogenic	frameshift	ClinVar	0		0																												✔	1783_1784del
1786+1G>A			pathogenic	splice	PubMed	0																														✔	1786+1G>A
1786+1G>A			pathogenic	splice	gnomAD	1	251482	3.976e-06	0		0	0		0				0		0	0		0	1	113760	8.79e-06	0		0							✔	1786+1G>A
1787-2A>G				splice	gnomAD	1	251174	3.981e-06													1	21620	4.625e-05													✔	#N/A
1787C>T	A596V	Ala596Val	likely pathogenic	missense	PubMed	0																														✔	1787C>T
1787C>T	A596V	Ala596Val	likely pathogenic	missense	ClinVar	3	251126	1.195e-05																			3	30616	9.799e-05							✔	1787C>T
1816G>C	A606P	Ala606Pro	likely pathogenic	missense	PubMed	1	251218	3.981e-06	1	16240	6.158e-05																									✔	1816G>C
1852C>G	P618A	Pro618Ala	benign	missense	PubMed	15192																														✖	1852C>G
1885del	R629EfsTer69	Arg629GlufsTer69	likely pathogenic	frameshift	PubMed	0																														✔	1885del
1892C>T	A631V	Ala631Val	Uncertain Significance	missense	PubMed	0																														✔	1892C>T
1908dup	L637AfsTer18	Leu637AlafsTer18	pathogenic	frameshift	PubMed	0																														✔	1908dup
1921G>A	E641K	Glu641Lys	likely pathogenic	missense	PubMed	7	249386	2.807e-05																			7	30564	0.000229						0.0001067	✔	1921G>A
1957dup		Ala653GlyfsTer2		frameshift	gnomAD	0		0																												✔	#N/A
196_197insCTCCCCTGGCTTCC		Gln66ProfsTer69		frameshift	gnomAD	2	249876	8.004e-06				2	34574	5.785e-05				0		0				0		0										✔	#N/A
1968+1G>T				splice	gnomAD	1	231168	4.326e-06																			1	29112	3.435e-05							✔	#N/A
196C>T		Gln66Ter		nonsense	gnomAD	1	249082	4.015e-06				0		0				1	18362	5.446e-05				0		0										✔	#N/A
1973A>G	Y658C	Tyr658Cys	likely pathogenic	missense	PubMed	0																														✔	1973A>G
1976G>A	R659K	Arg659Lys	Uncertain Significance	missense	PubMed	35	251330	0.0001393																												✖	1976G>A
19C>T	R7W	Arg7Trp	benign	missense	PubMed	22741																														✖	19C>T
2000del	N667TfsTer31	Asn667ThrfsTer31	likely pathogenic	frameshift	PubMed	0																														✔	2000del
2012C>T	P671L	Pro671Leu	likely pathogenic	missense	PubMed	1	251270	3.98e-06																1	113576	8.805e-06										✔	2012C>T
2017A>T	I673F	Ile673Phe	likely pathogenic	missense	PubMed	0																														✔	2017A>T
2017A>T	I673F	Ile673Phe	likely pathogenic	missense	ClinVar	1	251280	3.98e-06																1	113580	8.804e-06										✔	2017A>T
202C>T		Gln68Ter		nonsense	gnomAD	1	249742	4.004e-06				0		0				1	18360	5.447e-05				0		0										✔	#N/A
2031C>A		Tyr677Ter		nonsense	gnomAD	1	251244	3.98e-06	1	16248	6.155e-05																									✔	#N/A
2042del	K681SfsTer17	Lys681SerfsTer17	likely pathogenic	frameshift	PubMed	0																														✔	2042del
2050C>T		Gln684Ter		nonsense	gnomAD	3	251124	1.195e-05	1	16234	6.16e-05	2	34584	5.783e-05																						✔	#N/A
2064G>A	W688X	Trp688Ter	pathogenic	nonsense	PubMed	0																														✔	2064G>A
2064G>A	W688X	Trp688Ter	pathogenic	nonsense	gnomAD	1	251056	3.983e-06																			1	30616	3.266e-05							✔	2064G>A
2068_2081del		Ala690LeufsTer150		frameshift	gnomAD	0		0																												✔	#N/A
2068G>A	A690T	Ala690Thr	Uncertain Significance	missense	PubMed	2	251044	7.967e-06																												✖	2068G>A
2074C>T	R692C	Arg692Cys	likely pathogenic	missense	PubMed	0																														✔	2074C>T
2074C>T	R692C	Arg692Cys	likely pathogenic	missense	ClinVar	1	251044	3.983e-06										1	18384	5.44e-05																✔	2074C>T
2085C>G	C695W	Cys695Trp	likely pathogenic	missense	PubMed	0		0																												✔	2085C>G
2104+1G>A			pathogenic	splice	PubMed	0																														✔	2104+1G>A
2104G>C	G702R	Gly702Arg	pathogenic	missense	PubMed	0																														✔	2104G>C
2105G>T	G702V	Gly702Val	likely pathogenic	missense	PubMed	0																														✔	2105G>T
2115G>A	W705X	Trp705Ter	pathogenic	nonsense	PubMed	0																														✔	2115G>A
2115G>A	W705X	Trp705Ter	pathogenic	nonsense	gnomAD	1	250656	3.99e-06																1	113104	8.841e-06										✔	2115G>A
214C>T		Gln72Ter		nonsense	gnomAD	1	250320	3.995e-06				0		0										1	112960	8.853e-06										✔	#N/A
2167C>A	Q723K	Gln723Lys	Uncertain Significance	missense	PubMed	24	250064																													✖	2167C>A
2173del	Q725KfsTer53	Gln725LysfsTer53	likely pathogenic	frameshift	PubMed	0																														✔	2173del
2195C>T	A732V	Ala732Val	benign	missense	PubMed	2460																														✖	2195C>T
2199G>A		Trp733Ter		nonsense	gnomAD	1	249996	4e-06																1	112648	8.877e-06										✔	#N/A
2203G>T	E735X	Glu735Ter	pathogenic	nonsense	PubMed	0																														✔	2203G>T
2209T>C	C737R	Cys737Arg	Likely Pathogenic	missense	ClinVar	0		0																												✔	#N/A
2235-7_2235-2del				splice	gnomAD	4	217436	1.84e-05				2	32840	6.09e-05																2	5498	0.0003638			1.009e-05	✔	#N/A
2238G>A		Trp746Ter		nonsense	gnomAD	1	221530	4.514e-06																			1	28692	3.485e-05							✔	#N/A
2259del	C754AfsTer24	Cys754AlafsTer24	likely pathogenic	frameshift	PubMed	0																														✔	2259del
2260T>C	C754R	Cys754Arg	likely pathogenic	missense	PubMed	1	223200	4.48e-06																1	101008	9.9e-06										✔	2260T>C
2272T>C	C758R	Cys758Arg	pathogenic	missense	PubMed	1	222676	4.491e-06																1	100644	9.936e-06										✔	2272T>C
2279del	G760VfsTer18	Gly760ValfsTer18	pathogenic	frameshift	PubMed	0																														✔	2279del
2281G>A	G761S	Gly761Ser	likely pathogenic	missense	PubMed	1	220784	4.529e-06	1	13560	7.375e-05																									✔	2281G>A
2293C>T	R765W	Arg765Trp	Uncertain Significance	missense	PubMed	0																														✔	2293C>T
22dup	A8GfsTer131	Ala8GlyfsTer131	likely pathogenic	frameshift	PubMed	0																														✔	22dup
2317C>T	Q773X	Gln773Ter	pathogenic	nonsense	PubMed	0																														✔	2317C>T
2317C>T	Q773X	Gln773Ter	pathogenic	nonsense	gnomAD	1	209718	4.768e-06	1		7.868e-05	0		0				0		0				0		0	0		0							✔	2317C>T
2348_2420del	A783GfsTer36	Ala783GlyfsTer36	pathogenic	frameshift	PubMed	0																														✔	2348_2420del
2360_2363dup		Ala789ArgfsTer57		frameshift	gnomAD	2	200168	9.992e-06																2	88236	2.267e-05										✔	#N/A
2376_2401del	A793PfsTer43	Ala793ProfsTer43	pathogenic	frameshift	PubMed	0																														✔	2376_2401del
2376_2401del	A793PfsTer43	Ala793ProfsTer43	pathogenic	frameshift	ClinVar	0		0																												✔	2376_2401del
237C>G	I79M	Ile79Met	Uncertain Significance	missense	PubMed	0																														✔	237C>G
2397C>A	C799X	Cys799Ter	Pathogenic	nonsense	PubMed	0																														✔	2397C>A
2404C>T	Q802X	Gln802Ter	pathogenic	nonsense	PubMed	0																														✔	2404C>T
2410T>C	C804R	Cys804Arg	likely pathogenic	missense	PubMed	0																														✔	2410T>C
2420+1G>A				splice	gnomAD	1	144936	6.9e-06																1	57626	1.735e-05										✔	#N/A
2423G>A		Trp808Ter		nonsense	gnomAD	1	249060	4.015e-06																1	112196	8.913e-06										✔	#N/A
2434_2441delinsC	E812PfsTer29	Glu812ProfsTer29	pathogenic	frameshift	PubMed	0																														✔	2434_2441delinsC
2434G>T	E812X	Glu812Ter	pathogenic	nonsense	PubMed	0																														✔	2434G>T
2439dup		Ser814GlnfsTer31		frameshift	gnomAD	1	249636	4.006e-06																1	112508	8.888e-06										✔	#N/A
2455del	A819LfsTer24	Ala819LeufsTer24	likely pathogenic	frameshift	PubMed	0																														✔	2455del
2530_2531insGAGCCTC		Glu844GlyfsTer10		frameshift	gnomAD	1	250384	3.994e-06																1	112980	8.851e-06										✔	#N/A
2549_2550del	D850GfsTer7	Asp850GlyfsTer7	likely pathogenic	frameshift	PubMed	0																														✔	2549_2550del
2574_2575del		Val860ArgfsTer127		frameshift	gnomAD	1	250036	3.999e-06																1	112804	8.865e-06										✔	#N/A
2626del		Ala876GlnfsTer37		frameshift	gnomAD	1	247314	4.043e-06				1	34508	2.898e-05																						✔	#N/A
262G>A	V88M	Val88Met	likely pathogenic	missense	ClinVar	1	250930	3.985e-06																1	113350	8.822e-06										✔	262G>A
262G>A	V88M	Val88Met	likely pathogenic	missense	PubMed	0																														✔	262G>A
262G>C	V88L	Val88Leu	likely pathogenic	missense	PubMed	0																														✔	262G>C
2651G>A		Trp884Ter		nonsense	gnomAD	1	247634	4.038e-06																1	110530	9.047e-06										✔	#N/A
2674C>T	Q892X	Gln892Ter	likely pathogenic	nonsense	PubMed	0																														✔	2674C>T
2674C>T	Q892X	Gln892Ter	likely pathogenic	nonsense	gnomAD	0		0				0		0				0		0				0		0	0		0							✔	2674C>T
2699C>T	A900V	Ala900Val	benign	missense	PubMed	19610																														✖	2699C>T
2708C>T	S903L	Ser903Leu	benign	missense	PubMed	855																														✖	2708C>T
2715del		Val906SerfsTer7		frameshift	gnomAD	1	239942	4.168e-06										1	18230	5.485e-05																✔	#N/A
2723G>A	C908Y	Cys908Tyr	likely pathogenic	missense	PubMed	1	235012	4.255e-06										1	18178	5.501e-05																✔	2723G>A
2723G>C	C908S	Cys908Ser	pathogenic	missense	PubMed	0																														✔	2723G>C
2724C>G	C908W	Cys908Trp	likely pathogenic	missense	PubMed	0																														✔	2724C>G
2725G>A	G909R	Gly909Arg	likely pathogenic	missense	PubMed	2	233462	8.567e-06	1	15876	6.299e-05													1	103924	9.622e-06										✔	2725G>A
2728C>T	R910X	Arg910Ter	pathogenic	nonsense	PubMed	0																														✔	2728C>T
2728C>T	R910X	Arg910Ter	pathogenic	nonsense	gnomAD	1	231796	4.314e-06				0		0				0		0				1	103238	9.686e-06	0		0							✔	2728C>T
2731+1G>T			pathogenic	splice	PubMed	0																														✔	2731+1G>T
2746C>T	R916C	Arg916Cys	Uncertain Significance	missense	PubMed	0																														✔	2746C>T
2785C>T	Q929X	Gln929Ter	pathogenic	nonsense	PubMed	0																														✔	2785C>T
283_284del		Ala95SerfsTer43		frameshift	gnomAD	1	250788	3.987e-06				1	34554	2.894e-05																						✔	#N/A
2836T>C	C946R	Cys946Arg	likely pathogenic	missense	PubMed	0																														✔	2836T>C
283G>C	A95P	Ala95Pro	likely pathogenic	missense	PubMed	0																														✔	283G>C
2851T>G	C951G	Cys951Gly	likely pathogenic	missense	PubMed	0																														✔	2851T>G
2851T>G	C951G	Cys951Gly	likely pathogenic	missense	ClinVar	0		0																												✔	2851T>G
2863dup	W955LfsTer33	Trp955LeufsTer33	Pathogenic	frameshift	ClinVar	0		0																												✔	#N/A
286C>G	H96D	His96Asp	likely pathogenic	missense	ClinVar	0		0																												✔	286C>G
286C>G	H96D	His96Asp	likely pathogenic	missense	PubMed	0																														✔	286C>G
2890G>A	V964M	Val964Met	Uncertain Significance	missense	PubMed	0																														✔	2890G>A
290A>G	Q97H	Gln97His	Uncertain Significance	missense	PubMed	0																														✔	290A>G
291_319del	E98PfsTer31	Glu98ProfsTer31	pathogenic	frameshift	ClinVar	0		0																												✔	291_319del
291_319del	E98PfsTer31	Glu98ProfsTer31	pathogenic	frameshift	PubMed	0																														✔	291_319del
291_391del	Q97Hfs*8	Gln97Hisfs*8	Pathogenic	frameshift	PubMed	0																														✔	291_391del
2914C>T	R972W	Arg972Trp	Uncertain Significance	missense	PubMed	0																														✔	2914C>T
2917_2918del	R973NfsTer14	Arg973AsnfsTer14	Likely Pathogenic	frameshift	PubMed	0																														✔	2917_2918del
2929T>C	C977R	Cys977Arg	likely pathogenic	missense	PubMed	0																														✔	2929T>C
2930G>T	C977F	Cys977Phe	likely pathogenic	missense	PubMed	0																														✔	2930G>T
2931_2936del	C977_R979delinsW	Cys977_Arg979delinsTrp	likely pathogenic	inframe	PubMed	0																														✔	2931_2936del
2931_2936del	C977_R979delinsW	Cys977_Arg979delinsTrp	likely pathogenic	inframe	ClinVar	1	250626	3.99e-06																1	113108	8.841e-06										✔	2931_2936del
2931T>G	C977W	Cys977Trp	likely pathogenic	missense	PubMed	0																														✔	2931T>G
2939_2952del	A980GfsTer3	Ala980GlyfsTer3	likely pathogenic	frameshift	PubMed	0																														✔	2939_2952del
2944G>A	G982R	Gly982Arg	Likely Benign	missense	PubMed	0																														✔	2944G>A
2962del		Glu988ArgfsTer133		frameshift	gnomAD	1	250134	3.998e-06																						1	6098	0.000164				✔	#N/A
2980C>T		Gln994Ter		nonsense	gnomAD	1	248762	4.02e-06																1	112058	8.924e-06										✔	#N/A
2980del		Gln994SerfsTer127		frameshift	gnomAD	1	248850	4.018e-06							1	9986	0.0001001																			✔	#N/A
3015del	A1006PfsTer115	Ala1006ProfsTer115	likely pathogenic	frameshift	PubMed	0																														✔	3015del
3033del	C1012Afs*109	Cys1012Alafs*109	Pathogenic	frameshift	PubMed	0																														✔	3033del
3044+2430_3568+81del			Pathogenic	frameshift	PubMed	0																														✔	3044+2430_3568+81del
3045-1G>C				splice	gnomAD	1	249974	4e-06																			1	30616	3.266e-05							✔	#N/A
3047G>A	W1016X	Trp1016Ter	pathogenic	nonsense	PubMed	0																														✔	3047G>A
304C>A	R102S	Arg102Ser	likely pathogenic	missense	PubMed	1	250172	3.997e-06																1	30588	3.269e-05										✔	304C>A
304C>T	R102C	Arg102Cys	likely pathogenic	missense	ClinVar	2	250172	7.994e-06				1	34524	2.897e-05										1	112954	8.853e-06										✔	304C>T
304C>T	R102C	Arg102Cys	likely pathogenic	missense	PubMed	0																														✔	304C>T
304dup		Arg102ProfsTer37		frameshift	gnomAD	1	250222	3.996e-06													1	21412	4.67e-05													✔	#N/A
305G>A	R102H	Arg102His	likely pathogenic	missense	PubMed	8	250048	3.199e-05	1	16180	6.18e-05													6	112872	5.316e-05				1	6094	0.0001641				✔	305G>A
3070T>C	C1024R	Cys1024Arg	likely pathogenic	missense	PubMed	0																														✔	3070T>C
3070T>G	C1024G	Cys1024Gly	likely pathogenic	missense	PubMed	0																														✔	3070T>G
3070T>G	C1024G	Cys1024Gly	likely pathogenic	missense	ClinVar	8	250648	3.192e-05	8	16236	0.0004927																									✔	3070T>G
3092G>A	G1031D	Gly1031Asp	likely pathogenic	missense	PubMed	0																														✔	3092G>A
3097G>A	A1033T	Ala1033Thr	benign	missense	PubMed	7706																														✖	3097G>A
3100A>T	R1034X	Arg1034Ter	pathogenic	nonsense	PubMed	0																														✔	3100A>T
3107C>A	S1036X	Ser1036Ter	likely pathogenic	nonsense	PubMed	0																														✔	3107C>A
3121C>T	Q1041X	Gln1041Ter	pathogenic	nonsense	PubMed	0																														✔	3121C>T
3130C>T	Q1044X	Gln1044Ter		nonsense	gnomAD	1	249856	4.002e-06										1	18374	5.442e-05																✔	#N/A
3178_3180delinsGAT	R1060D	Arg1060Asp	likely pathogenic	missense	PubMed	0																														✔	3178_3180delinsGAT
3178C>T	R1060W	Arg1060Trp	likely pathogenic	missense	PubMed	0																														✔	3178C>T
3178C>T	R1060W	Arg1060Trp	likely pathogenic	missense	ClinVar	203	245122	0.0008282	7	15934	0.0004393	19	34468	0.0005512							5	18462	0.0002708	148	111434	0.001328	21	30550	0.0006874	3	6056	0.0004954			0.001153	✔	3178C>T
3189_3190del		Ser1064CysfsTer33		frameshift	gnomAD	1	244384	4.092e-06										1	18224	5.487e-05																✔	#N/A
3198_3199del	C1067SfsTer30	Cys1067SerfsTer30	pathogenic	frameshift	PubMed	0																														✔	3198_3199del
3198_3199del	C1067SfsTer30	Cys1067SerfsTer30	pathogenic	frameshift	gnomAD	4	244078	1.639e-05				1	34452	2.903e-05										2	111040	1.801e-05	1	30566	3.272e-05							✔	3198_3199del
3220_3223del	Y1074AfsTer46	Tyr1074AlafsTer46	pathogenic	frameshift	PubMed	0																														✔	3220_3223del
3241del		Trp1081GlyfsTer40		frameshift	gnomAD	0		0																												✔	#N/A
3242G>A	W1081X	Trp1081Ter	pathogenic	nonsense	PubMed	0																														✔	3242G>A
3251G>A	C1084Y	Cys1084Tyr	likely pathogenic	missense	PubMed	0																														✔	3251G>A
3252C>A	C1084X	Cys1084Ter	pathogenic	nonsense	PubMed	0																														✔	3252C>A
3254_3255del	S1085CfsTer12	Ser1085CysfsTer12	pathogenic	frameshift	PubMed	0																														✔	3254_3255del
3265G>T	G1089W	Gly1089Trp	likely pathogenic	missense	PubMed	0																														✔	3265G>T
3280dup		Arg1094ProfsTer4		frameshift	gnomAD	1	244322	4.093e-06																1	113228	8.832e-06										✔	#N/A
3283C>T	R1095W	Arg1095Trp	likely pathogenic	missense	PubMed	1	245000	4.082e-06										1	18286	5.469e-05																✔	3283C>T
3284G>A	R1095Q	Arg1095Gln	likely pathogenic	missense	PubMed	0																														✔	3284G>A
3287G>A	R1096H	Arg1096His	benign	missense	PubMed	4444																														✖	3287G>A
3288dup	D1097X	Asp1097Ter		frameshift	gnomAD	1	245752	4.069e-06				1	34550	2.894e-05																						✔	#N/A
330+1G>A			pathogenic	splice	gnomAD	1	246126	4.063e-06										1	18194	5.496e-05																✔	330+1G>A
330+1G>A			pathogenic	splice	ClinVar	0																														✔	330+1G>A
330+1G>A			pathogenic	splice	PubMed	0																														✔	330+1G>A
330+3G>C			Uncertain Significance	intron	PubMed	0																														✔	330+3G>C
331-1G>A			Pathogenic	splice	ClinVar	0		0																												✔	331-1G>A
331-2_331-1del			pathogenic	splice	gnomAD	1	247936	4.033e-06																1	111974	8.931e-06										✔	331-2_331-1del
331-2_331-1del			pathogenic	splice	PubMed	0																														✔	331-2_331-1del
331-2A>G			pathogenic	splice	PubMed	0																														✔	331-2A>G
3313C>T	Q1105X	Gln1105Ter	likely pathogenic	nonsense	PubMed	0																														✔	3313C>T
332G>A	G111E	Gly111Glu	likely pathogenic	missense	PubMed	0																														✔	332G>A
334del	A112QfsTer18	Ala112GlnfsTer18	pathogenic	frameshift	PubMed	0																														✔	334del
3367C>T	R1123C	Arg1123Cys	likely pathogenic	missense	PubMed	0																														✔	3367C>T
3368G>A	R1123H	Arg1123His	likely pathogenic	missense	PubMed	1	249260	4.012e-06																1	112250	8.909e-06										✔	3368G>A
3390T>G	C1130W	Cys1130Trp	likely pathogenic	missense	PubMed	0																														✔	3390T>G
3421del	H1141TfsTer85	His1141ThrfsTer85	pathogenic	frameshift	PubMed	0																														✔	3421del
3529del		Arg1177GlyfsTer49		frameshift	gnomAD	0		0																												✔	#N/A
3530G>A	R1177Q	Arg1177Gln	Uncertain Significance	missense	PubMed	7	238708																													✖	3530G>A
3541G>A	G1181R	Gly1181Arg	benign	missense	PubMed	438																														✖	3541G>A
3543del	Q1183RfsTer43	Gln1183ArgfsTer43	Pathogenic	frameshift	ClinVar	0		0																												✔	#N/A
3561_3568+7del				frameshift	gnomAD	1	236104	4.235e-06										1	17702	5.649e-05																✔	#N/A
3568+1G>A				splice	gnomAD	1	234718	4.26e-06																1	107420	9.309e-06										✔	#N/A
3569-1G>A			pathogenic	splice	PubMed	0																														✔	3569-1G>A
3569-2A>C				splice	gnomAD	1	250684	3.989e-06																1	113088	8.843e-06										✔	#N/A
356C>T	S119F	Ser119Phe	likely pathogenic	missense	PubMed	0																														✔	356C>T
3587del	H1196PfsTer30	His1196ProfsTer30	likely pathogenic	frameshift	PubMed	0																														✔	3587del
36_37dup		Leu13ProfsTer39		frameshift	gnomAD	1	251170	3.981e-06				0		0				0		0				0		0	1	30616	3.266e-05							✔	#N/A
3616C>T	R1206X	Arg1206Ter	pathogenic	nonsense	PubMed	0																														✔	3616C>T
3616C>T	R1206X	Arg1206Ter	pathogenic	nonsense	gnomAD	3	250902	1.196e-05				1	34584	2.892e-05										1	113294	8.827e-06	1	30614	3.266e-05							✔	3616C>T
3628C>T	Q1210X	Gln1210Ter	likely pathogenic	nonsense	PubMed	0																														✔	3628C>T
3637T>C	C1213R	Cys1213Arg	Likely Pathogenic	missense	PubMed	2	250896	7.971e-06																2	113276	1.766e-05										✔	3637T>C
3638G>A	C1213Y	Cys1213Tyr	likely pathogenic	missense	PubMed	0																														✔	3638G>A
3638G>A	C1213Y	Cys1213Tyr	likely pathogenic	missense	ClinVar	0		0																												✔	3638G>A
3650T>C	I1217T	Ile1217Thr	likely pathogenic	missense	PubMed	10	250926	3.985e-05				7	34582	0.0002024				1	18384	5.44e-05				2	113296	1.765e-05									0.00009475	✔	3650T>C
3655C>T	R1219W	Arg1219Trp	likely pathogenic	missense	PubMed	1	250932	3.985e-06																			1	30614	3.266e-05							✔	3655C>T
3656G>A	R1219Q	Arg1219Gln	likely pathogenic	missense	PubMed	3	250878	1.196e-05				1	34576	2.892e-05										2	113256	1.766e-05										✔	3656G>A
3657_3658insT	P1220SfsTer12	Pro1220SerfsTer12	pathogenic	frameshift	PubMed	0																														✔	3657_3658insT
3667G>T	E1223X	Glu1223Ter	Pathogenic	nonsense	PubMed	0																														✔	3667G>T
3682del	R1228AfsTer33	Arg1228AlafsTer33	pathogenic	frameshift	PubMed	0																														✔	3682del
3716G>T	G1239V	Gly1239Val	likely pathogenic	missense	PubMed	0																														✔	3716G>T
372_373insGT	R125VfsTer6	Arg125ValfsTer6	pathogenic	frameshift	PubMed	0																														✔	372_373insGT
3725T>C	L1242S	Leu1242Ser	likely pathogenic	missense	PubMed	0																														✔	3725T>C
3735G>A	W1245X	Trp1245Ter	pathogenic	nonsense	PubMed	0																														✔	3735G>A
3751_3892+587del			pathogenic	frameshift	PubMed	0																														✔	3751_3892+587del
3770dup	L1258VfsTer36	Leu1258ValfsTer36	pathogenic	frameshift	PubMed	0																														✔	3770dup
3770dup	L1258VfsTer36	Leu1258ValfsTer36	pathogenic	frameshift	ClinVar	0		0																												✔	3770dup
3779dup	M1260IfsTer34	Met1260IlefsTer34	likely pathogenic	frameshift	PubMed	0																														✔	3779dup
3779dup	M1260IfsTer34	Met1260IlefsTer34	likely pathogenic	frameshift	gnomAD	1	248900	4.018e-06																1	112406	8.896e-06										✔	3779dup
3820C>T	R1274C	Arg1274Cys	likely pathogenic	missense	PubMed	9	235340	3.824e-05																8	105770	7.564e-05	1	28936	3.456e-05						3.746e-05	✔	3820C>T
3825C>A	C1275X	Cys1275Ter	pathogenic	nonsense	PubMed	0																														✔	3825C>A
3825C>A	C1275X	Cys1275Ter	pathogenic	nonsense	gnomAD	1	232094	4.309e-06																1	103892	9.625e-06										✔	3825C>A
386del	V129GfsTer6	Val129GlyfsTer6	pathogenic	frameshift	PubMed	0																														✔	386del
3892+1G>A			pathogenic	splice	PubMed	0																														✔	3892+1G>A
3892+1G>A			pathogenic	splice	gnomAD	1	163076	6.132e-06																1	63920	1.564e-05										✔	3892+1G>A
3904C>T	Q1302X	Gln1302Ter	pathogenic	nonsense	PubMed	0																														✔	3904C>T
3923G>A	G1308D	Gly1308Asp	Pathogenic	missense	PubMed	0																														✔	3923G>A
3941C>T	S1314L	Ser1314Leu	Uncertain Significance	missense	PubMed	89	251192																													✖	3941C>T
4006C>T	R1336W	Arg1336Trp	likely pathogenic	missense	PubMed	3	250518	1.198e-05										2	18376	0.0001088				1	113052	8.845e-06										✔	4006C>T
4015del	I1339SfsTer21	Ile1339SerfsTer21	pathogenic	frameshift	PubMed	0																														✔	4015del
4034del	N1345TfsTer15	Asn1345ThrfsTer15	pathogenic	frameshift	PubMed	0																														✔	4034del
4085A>T	D1362V	Asp1362Val	likely pathogenic	missense	PubMed	0																														✔	4085A>T
4091dup	H1364QfsTer24	His1364GlnfsTer24	pathogenic	frameshift	PubMed	0																														✔	4091dup
4105_4221del	T1369_T1407del	Thr1369_Thr1407del	Likely Pathogenic	inframe	ClinVar	0		0																												✔	#N/A
4119del	Q1374SfsTer22	Gln1374SerfsTer22	pathogenic	frameshift	PubMed	0																														✔	4119del
4135T>C	W1379R	Trp1379Arg	likely pathogenic	missense	PubMed	0																														✔	4135T>C
414+1G>A			pathogenic	splice	ClinVar	0		0																												✔	414+1G>A
414+1G>A			pathogenic	splice	PubMed	0																														✔	414+1G>A
4142C>G		Ser1381Ter		nonsense	gnomAD	1	250006	4e-06																			1	30588	3.269e-05							✔	#N/A
4143dup	E1382RfsTer6	Glu1382ArgfsTer6	pathogenic	frameshift	PubMed	0																														✔	4143dup
4143dup	E1382RfsTer6	Glu1382ArgfsTer6	pathogenic	frameshift	gnomAD	17	250006	6.8e-05																17	112680	0.0001509									9.568e-05	✔	4143dup
4143dup	E1382RfsTer6	Glu1382ArgfsTer6	pathogenic	frameshift	ClinVar	0																														✔	4143dup
415-10G>A	G139VfsTer17	Gly139ValfsTer17	Uncertain Significance	frameshift	PubMed	0																														✔	415-10G>A
415-1G>A			Pathogenic	splice	ClinVar	0																														✔	#N/A
4156G>C	A1386P	Ala1386Pro	likely pathogenic	missense	PubMed	0																														✔	4156G>C
4184T>C	L1395P	Leu1395Pro	Uncertain Significance	missense	PubMed	0																														✔	4184T>C
42_45del		Cys14TrpfsTer36		frameshift	gnomAD	1	251146	3.982e-06				0		0				0		0				1	113508	8.81e-06										✔	#N/A
4205G>C	R1402P	Arg1402Pro	Uncertain Significance	missense	PubMed	0																														✔	4205G>C
4218G>A		Trp1406Ter		nonsense	gnomAD	2	249476	8.017e-06	2	16038	0.0001247																									✔	#N/A
4225C>T		Gln1409Ter		nonsense	gnomAD	1	249374	4.01e-06																1	112380	8.898e-06										✔	#N/A
4250del		Asp1417AlafsTer15		frameshift	gnomAD	2	248358	8.053e-06	2	15932	0.0001255																									✔	#N/A
4268_4277del		Gly1423GlufsTer6		frameshift	gnomAD	1	246978	4.049e-06				1	34332	2.913e-05																						✔	#N/A
427A>T	I143F	Ile143Phe	Uncertain Significance	missense	PubMed	0																														✔	427A>T
428T>C	I143T	Ile143Thr	likely pathogenic	missense	PubMed	0																														✔	428T>C
448T>C	S150P	Ser150Pro	likely pathogenic	missense	PubMed	0																														✔	448T>C
460G>A	V154I	Val154Ile	likely pathogenic	missense	PubMed	4	251290	1.592e-05				1	34582	2.892e-05										2	113630	1.76e-05	1	30616	3.266e-05							✔	460G>A
470G>A	W157X	Trp157Ter	pathogenic	nonsense	PubMed	0																														✔	470G>A
518A>G	D173G	Asp173Gly	likely pathogenic	missense	PubMed	1	251248	3.98e-06																1	113600	8.803e-06										✔	518A>G
530A>G	Y177C	Tyr177Cys	Likely Pathogenic	missense	PubMed	0																														✔	530A>G
533T>C	I178T	Ile178Thr	likely pathogenic	missense	PubMed	0																														✔	533T>C
548T>A	L183Q	Leu183Gln	likely pathogenic	missense	PubMed	1	251232	3.98e-06																1	113650	8.799e-06										✔	548T>A
559G>C	D187H	Asp187His	likely pathogenic	missense	ClinVar	117	251164	0.0004658	3	16240	0.0001847	32	34586	0.0009252	7	10074	0.0006949							72	113648	0.0006335				3	6134	0.0004891			0.0006731	✔	559G>C
559G>C	D187H	Asp187His	likely pathogenic	missense	PubMed	0																														✔	559G>C
577C>T	R193W	Arg193Trp	pathogenic	missense	ClinVar	2	250796	7.975e-06				1	34588	2.891e-05										1	113600	8.803e-06										✔	577C>T
577C>T	R193W	Arg193Trp	pathogenic	missense	PubMed	0																														✔	577C>T
578G>A	R193Q	Arg193Gln	likely pathogenic	missense	PubMed	1	250796	3.987e-06																			1	30616	3.266e-05							✔	578G>A
581G>T	G194V	Gly194Val	Likely Pathogenic	missense	ClinVar	5	250772	1.994e-05				1	34586	2.891e-05				4	18390	0.0002175																✔	#N/A
587C>T	T196I	Thr196Ile	likely pathogenic	missense	ClinVar	2	250640	7.98e-06				1	34582	2.892e-05										1	113612	8.802e-06										✔	587C>T
587C>T	T196I	Thr196Ile	likely pathogenic	missense	PubMed	0																														✔	587C>T
607T>C	S203P	Ser203Pro	likely pathogenic	missense	PubMed	0																														✔	607T>C
649G>C	D217H	Asp217His	likely pathogenic	missense	PubMed	3	244362	1.228e-05																3	113334	2.647e-05										✔	649G>C
655G>C	G219R	Gly219Arg	likely pathogenic	missense	PubMed	0																														✔	655G>C
665T>C	I222T	Ile222Thr	Likely Pathogenic	missense	PubMed	0																														✔	665T>C
679G>A	G227R	Gly227Arg	likely pathogenic	missense	PubMed	0																														✔	679G>A
686+1G>A			pathogenic	splice	PubMed	0																														✔	686+1G>A
687-2A>G			pathogenic	splice	gnomAD	0	58800	0																												✔	687-2A>G
687-2A>G			pathogenic	splice	PubMed	0																														✔	687-2A>G
687-2del			likely pathogenic	splice	PubMed	0																														✔	687-2del
687-7C>A			Uncertain Significance	intron	PubMed	0																														✔	687-7C>A
688-8C>G			Uncertain Significance	intron	PubMed	0																														✔	688-8C>G
695T>A	L232Q	Leu232Gln	likely pathogenic	missense	PubMed	0																														✔	695T>A
697G>A	E233K	Glu233Lys	Uncertain Significance	missense	PubMed	0																														✔	697G>A
701A>G	H234R	His234Arg	likely pathogenic	missense	PubMed	0																														✔	701A>G
702C>A	H234Q	His234Gln	pathogenic	missense	PubMed	0																														✔	702C>A
703G>C	D235H	Asp235His	likely pathogenic	missense	PubMed	0																														✔	703G>C
703G>T	D235Y	Asp235Tyr	likely pathogenic	missense	PubMed	0																														✔	703G>T
706G>T	G236C	Gly236Cys	likely pathogenic	missense	PubMed	0																														✔	706G>T
708del	A237RfsTer12	Ala237ArgfsTer12	likely pathogenic	frameshift	PubMed	0																														✔	708del
708dup	A237RfsTer153	Ala237ArgfsTer153	likely pathogenic	frameshift	PubMed	0																														✔	708dup
717del	S240AfsTer9	Ser240AlafsTer9	likely pathogenic	frameshift	PubMed	0																														✔	717del
718_724del	S240AfsTer7	Ser240AlafsTer7	likely pathogenic	frameshift	PubMed	0																														✔	718_724del
719_724del	C242_G243del	Cys242_Gly243del	likely pathogenic	inframe	PubMed	0																														✔	719_724del
746_987+373del			pathogenic	frameshift	PubMed	0																														✔	746_987+373del
749C>T	A250V	Ala250Val	likely pathogenic	missense	ClinVar	0		0																												✔	749C>T
749C>T	A250V	Ala250Val	likely pathogenic	missense	PubMed	0																														✔	749C>T
752C>A		Ser251Ter		nonsense	gnomAD	0	59490	0																												✔	#N/A
768_774del	R257AfsTer13	Arg257AlafsTer13	pathogenic	frameshift	PubMed	0																														✔	768_774del
768_774dup	G259PfsTer133	Gly259ProfsTer133	likely pathogenic	frameshift	PubMed	0																														✔	768_774dup
781del		Ala261ProfsTer11		frameshift	gnomAD	0		0																												✔	#N/A
786G>A		Trp262Ter		nonsense	gnomAD	1	162594	6.15e-06																			1	23142	4.321e-05							✔	#N/A
788C>G	S263C	Ser263Cys	likely pathogenic	missense	PubMed	0																														✔	788C>G
788C>T	S263F	Ser263Phe	likely pathogenic	missense	PubMed	0																														✔	788C>T
794_796delinsCCT	C265_S266delinsSC	Cys265_Ser266delinsSerCys	likely pathogenic	missense	PubMed	0																														✔	794_796delinsCCT
803G>A	R268Q	Arg268Gln	likely pathogenic	missense	PubMed	0																														✔	803G>A
803G>C	R268P	Arg268Pro	likely pathogenic	missense	ClinVar	0		0																												✔	803G>C
803G>C	R268P	Arg268Pro	likely pathogenic	missense	PubMed	0																														✔	803G>C
825-10_843del			pathogenic	frameshift	PubMed	0																														✔	825-10_843del
82dup	W28LfsTer111	Trp28LeufsTer111	pathogenic	frameshift	PubMed	0																														✔	82dup
83G>A	W28X	Trp28Ter	pathogenic	nonsense	PubMed	0																														✔	83G>A
841T>A	C281S	Cys281Ser	likely pathogenic	missense	PubMed	0																														✔	841T>A
842del		Pro281ArgfsTer		frameshift	gnomAD	5	142550	3.508e-05	5	8252	0.0006059																									✔	#N/A
844G>C	V282L	Val282Leu	Uncertain Significance	missense	PubMed	3	143558	2.09e-05																			3	23402	0.0001282							✔	844G>C
865C>T		Gln289Ter		nonsense	gnomAD	1	156672	6.383e-06										1	12354	8.095e-05																✔	#N/A
882_898del		His295AlafsTer89		frameshift	gnomAD	1	170592	5.862e-06							1	8688	0.0001151																			✔	#N/A
911A>G	Y304C	Tyr304Cys	likely pathogenic	missense	PubMed	1	215818	4.634e-06	1	12720	7.862e-05																									✔	911A>G
914A>G	Y305C	Tyr305Cys	likely pathogenic	missense	PubMed	0																														✔	914A>G
915C>A	Y305X	Tyr305Ter	likely pathogenic	nonsense	PubMed	0																														✔	915C>A
924dup		Arg309AlafsTer		frameshift	gnomAD	2	142112	1.407e-05				2	24636	8.118e-05																						✔	#N/A
932G>A	C311Y	Cys311Tyr	likely pathogenic	missense	PubMed	0																														✔	932G>A
934C>T	R312C	Arg312Cys	likely pathogenic	missense	PubMed	0																														✔	934C>T
948del		Thr317LeufsTer		frameshift	gnomAD	2	142314	1.405e-05	2	8322	0.0002403																									✔	#N/A
951del		Lys318ArgfsTer60		frameshift	gnomAD	1	217974	4.588e-06																			1	28788	3.474e-05							✔	#N/A
964_970delinsGGCAGAC	C322_F324delinsGRL	Cys322_Phe324delinsGlyArgLeu	likely pathogenic	inframe	PubMed	0																														✔	964_970delinsGGCAGAC
98_99del		Phe33SerfsTer105		frameshift	gnomAD	1	249826	4.003e-06				0		0				0		0				1	112190	8.913e-06										✔	#N/A
988-2A>C			pathogenic	splice	PubMed	0																														✔	988-2A>C
988-2A>G			pathogenic	splice	gnomAD	1	158028	6.328e-06																1	61466	1.627e-05										✔	988-2A>G
988-2A>G			pathogenic	splice	PubMed	0																														✔	988-2A>G
331-1G>A			pathogenic	splice	PubMed	0																														✔	331-1G>A
placeholder	W1067SfsTer47	Trp1067SerfsTer47	pathogenic	frameshift	PubMed	0																														✔	placeholder
汇总			46					0.00174853			0.00145544			0.00208369			0.0006949			0.00065356			0.0002708			0.00242304			0.00121225			0.0013121
							novel	0.000395005		novel	0.00140293		novel	0.00046544		novel	0.0002152		novel	0.00041051		novel	9.295e-05		novel	0.000299202		novel	0.00039846		novel	0.0005278
							known	0.000654528		known	0.00097175		known	0.00075198		known	0		known	0.00088429		known	0		known	0.000770089		known	0.00066033		known	0.0003276
							known+novel	0.00104953		known+novel	0.00237468		known+novel	0.00121742		known+novel	0.0002152		known+novel	0.0012948		known+novel	9.295e-05		known+novel	0.00106929		known+novel	0.00105879		known+novel	0.0008554
											5.63911e-06												8.1e-09

### Sheet: uniqueALL
cDNA	protein1	protein3	clinical significance	备注	source	gnomAD_exomes_AC	gnomAD_exomes_AN	gnomAD_exomes_AF	列1
1031_1032insCTGAGCCGGGC		AspnullAspTerAlaGlyTer344AspnullAspTerAlaGlyTer		frameshift	gnomAD	10	141296	7.077e-05	7.077e-05
1045C>T	R349C	Arg349Cys	likely pathogenic	missense	PubMed	1	169582	5.897e-06	5.897e-06
1073G>A		Trp358Ter		nonsense	gnomAD	1	250472	3.992e-06	3.992e-06
1003C>T	Q335X	Gln335Ter		nonsense	gnomAD	1	249816	4.003e-06	4.003e-06
1120del		Leu374TrpfsTer4		frameshift	gnomAD	2	250176	7.994e-06	7.994e-06
1128_1132del		Glu376AspfsTer12		frameshift	gnomAD	1	250276	3.996e-06	3.996e-06
1169G>A	W390X	Trp390Ter		nonsense	gnomAD	2	250532	7.983e-06	7.983e-06
1170G>C	W390C	Trp390Cys	pathogenic	missense	PubMed	2	250534	7.983e-06	7.983e-06
1177C>T	R393X	Arg393Ter		nonsense	gnomAD	1	250550	3.991e-06	3.991e-06
1190C>T	S397F	Ser397Phe	likely pathogenic	missense	PubMed	1	250504	3.992e-06	3.992e-06
1192C>T	R398C	Arg398Cys	likely pathogenic	missense	PubMed	2	250504	7.984e-06	7.984e-06
1201G>A	G401R	Gly401Arg	likely pathogenic	missense	PubMed	1	250520	3.992e-06	3.992e-06
1308+2_1308+5del				frameshift	gnomAD	1	250402	3.994e-06	3.994e-06
1308G>C	Q436H	Gln436His	pathogenic	missense	PubMed	1	250306	3.995e-06	3.995e-06
130C>T	Q44X	Gln44Ter		nonsense	gnomAD	1	251446	3.977e-06	3.977e-06
1393_1394del		Ala465LeufsTer68		frameshift	gnomAD	1	204864	4.881e-06	4.881e-06
1409G>A	W470X	Trp470Ter		nonsense	gnomAD	1	212294	4.71e-06	4.71e-06
1435+1dup				frameshift	gnomAD	2	218460	9.155e-06	9.155e-06
1456_1457del	M486VfsTer47	Met486ValfsTer47		frameshift	gnomAD	5	250988	1.992e-05	1.992e-05
1492C>T	R498C	Arg498Cys	likely pathogenic	missense	PubMed	6	251058	2.39e-05	2.39e-05
1520G>A	R507Q	Arg507Gln	likely pathogenic	missense	PubMed	5	250998	1.992e-05	1.992e-05
1523G>A	C508Y	Cys508Tyr	likely pathogenic	missense	PubMed	1	251006	3.984e-06	3.984e-06
1582A>G	R528G	Arg528Gly		missense	ClinVar	1	250712	3.989e-06	3.989e-06
173-1G>A				splice	gnomAD	1	249530	4.008e-06	4.008e-06
1786+1G>A				splice	gnomAD	1	251482	3.976e-06	3.976e-06
1787-2A>G				splice	gnomAD	1	251174	3.981e-06	3.981e-06
1787C>T	A596V	Ala596Val		missense	ClinVar	3	251126	1.195e-05	1.195e-05
1816G>C	A606P	Ala606Pro	likely pathogenic	missense	PubMed	1	251218	3.981e-06	3.981e-06
1921G>A	E641K	Glu641Lys	likely pathogenic	missense	PubMed	7	249386	2.807e-05	2.807e-05
196_197insCTCCCCTGGCTTCC		Gln66ProfsTer69		frameshift	gnomAD	2	249876	8.004e-06	8.004e-06
1968+1G>T				splice	gnomAD	1	231168	4.326e-06	4.326e-06
196C>T		Gln66Ter		nonsense	gnomAD	1	249082	4.015e-06	4.015e-06
2012C>T	P671L	Pro671Leu	likely pathogenic	missense	PubMed	1	251270	3.98e-06	3.98e-06
2017A>T	I673F	Ile673Phe		missense	ClinVar	1	251280	3.98e-06	3.98e-06
202C>T		Gln68Ter		nonsense	gnomAD	1	249742	4.004e-06	4.004e-06
2031C>A		Tyr677Ter		nonsense	gnomAD	1	251244	3.98e-06	3.98e-06
2050C>T		Gln684Ter		nonsense	gnomAD	3	251124	1.195e-05	1.195e-05
2064G>A	W688X	Trp688Ter		nonsense	gnomAD	1	251056	3.983e-06	3.983e-06
2074C>T	R692C	Arg692Cys		missense	ClinVar	1	251044	3.983e-06	3.983e-06
2115G>A	W705X	Trp705Ter		nonsense	gnomAD	1	250656	3.99e-06	3.99e-06
214C>T		Gln72Ter		nonsense	gnomAD	1	250320	3.995e-06	3.995e-06
2199G>A		Trp733Ter		nonsense	gnomAD	1	249996	4e-06	4e-06
2235-7_2235-2del				splice	gnomAD	4	217436	1.84e-05	1.84e-05
2238G>A		Trp746Ter		nonsense	gnomAD	1	221530	4.514e-06	4.514e-06
2260T>C	C754R	Cys754Arg	likely pathogenic	missense	PubMed	1	223200	4.48e-06	4.48e-06
2272T>C	C758R	Cys758Arg	pathogenic	missense	PubMed	1	222676	4.491e-06	4.491e-06
2281G>A	G761S	Gly761Ser	likely pathogenic	missense	PubMed	1	220784	4.529e-06	4.529e-06
2317C>T	Q773X	Gln773Ter		nonsense	gnomAD	1	209718	4.768e-06	4.768e-06
2360_2363dup		Ala789ArgfsTer57		frameshift	gnomAD	2	200168	9.992e-06	9.992e-06
2420+1G>A				splice	gnomAD	1	144936	6.9e-06	6.9e-06
2423G>A		Trp808Ter		nonsense	gnomAD	1	249060	4.015e-06	4.015e-06
2439dup		Ser814GlnfsTer31		frameshift	gnomAD	1	249636	4.006e-06	4.006e-06
2530_2531insGAGCCTC		Glu844GlyfsTer10		frameshift	gnomAD	1	250384	3.994e-06	3.994e-06
2574_2575del		Val860ArgfsTer127		frameshift	gnomAD	1	250036	3.999e-06	3.999e-06
2626del		Ala876GlnfsTer37		frameshift	gnomAD	1	247314	4.043e-06	4.043e-06
262G>A	V88M	Val88Met		missense	ClinVar	1	250930	3.985e-06	3.985e-06
2651G>A		Trp884Ter		nonsense	gnomAD	1	247634	4.038e-06	4.038e-06
2715del		Val906SerfsTer7		frameshift	gnomAD	1	239942	4.168e-06	4.168e-06
2723G>A	C908Y	Cys908Tyr	likely pathogenic	missense	PubMed	1	235012	4.255e-06	4.255e-06
2725G>C	G909R	Gly909Arg	likely pathogenic	missense	PubMed	2	233462	8.567e-06	8.567e-06
2728C>T	R910X	Arg910Ter		nonsense	gnomAD	1	231796	4.314e-06	4.314e-06
283_284del		Ala95SerfsTer43		frameshift	gnomAD	1	250788	3.987e-06	3.987e-06
2931_2936del	C977_R979delinsW	Cys977_Arg979delinsTrp		inframe	ClinVar	1	250626	3.99e-06	3.99e-06
2962del		Glu988ArgfsTer133		frameshift	gnomAD	1	250134	3.998e-06	3.998e-06
2980C>T		Gln994Ter		nonsense	gnomAD	1	248762	4.02e-06	4.02e-06
2980del		Gln994SerfsTer127		frameshift	gnomAD	1	248850	4.018e-06	4.018e-06
3045-1G>C				splice	gnomAD	1	249974	4e-06	4e-06
304C>A	R102S	Arg102Ser	likely pathogenic	missense	PubMed	1	250172	3.997e-06	3.997e-06
304C>T	R102C	Arg102Cys		missense	ClinVar	2	250172	7.994e-06	7.994e-06
304dup		Arg102ProfsTer37		frameshift	gnomAD	1	250222	3.996e-06	3.996e-06
305G>A	R102H	Arg102His	likely pathogenic	missense	PubMed	8	250048	3.199e-05	3.199e-05
3070T>G	C1024G	Cys1024Gly		missense	ClinVar	8	250648	3.192e-05	3.192e-05
3130C>T	Q1044X	Gln1044Ter		nonsense	gnomAD	1	249856	4.002e-06	4.002e-06
3189_3190del		Ser1064CysfsTer33		frameshift	gnomAD	1	244384	4.092e-06	4.092e-06
3198_3199del	C1067SfsTer30	Cys1067SerfsTer30		frameshift	gnomAD	4	244078	1.639e-05	1.639e-05
3280dup		Arg1094ProfsTer4		frameshift	gnomAD	1	244322	4.093e-06	4.093e-06
3283C>T	R1095W	Arg1095Trp	likely pathogenic	missense	PubMed	1	245000	4.082e-06	4.082e-06
3288dup	D1097X	Asp1097Ter		frameshift	gnomAD	1	245752	4.069e-06	4.069e-06
330+1G>A				splice	gnomAD	1	246126	4.063e-06	4.063e-06
331-2_331-1del				splice	gnomAD	1	247936	4.033e-06	4.033e-06
3368G>A	R1123H	Arg1123His	likely pathogenic	missense	PubMed	1	249260	4.012e-06	4.012e-06
3561_3568+7del				frameshift	gnomAD	1	236104	4.235e-06	4.235e-06
3568+1G>A				splice	gnomAD	1	234718	4.26e-06	4.26e-06
3569-2A>C				splice	gnomAD	1	250684	3.989e-06	3.989e-06
36_37dup		Leu13ProfsTer39		frameshift	gnomAD	1	251170	3.981e-06	3.981e-06
3616C>T	R1206X	Arg1206Ter		nonsense	gnomAD	3	250902	1.196e-05	1.196e-05
3650T>C	I1217T	Ile1217Thr	likely pathogenic	missense	PubMed	10	250926	3.985e-05	3.985e-05
3655C>T	R1219W	Arg1219Trp	likely pathogenic	missense	PubMed	1	250932	3.985e-06	3.985e-06
3656G>A	R1219Q	Arg1219Gln	likely pathogenic	missense	PubMed	3	250878	1.196e-05	1.196e-05
3779dup	M1260IfsTer34	Met1260IlefsTer34		frameshift	gnomAD	1	248900	4.018e-06	4.018e-06
3820C>T	R1274C	Arg1274Cys	likely pathogenic	missense	PubMed	9	235340	3.824e-05	3.824e-05
3825C>A	C1275X	Cys1275Ter		nonsense	gnomAD	1	232094	4.309e-06	4.309e-06
3892+1G>A				splice	gnomAD	1	163076	6.132e-06	6.132e-06
4006C>T	R1336W	Arg1336Trp	likely pathogenic	missense	PubMed	3	250518	1.198e-05	1.198e-05
4142C>G		Ser1381Ter		nonsense	gnomAD	1	250006	4e-06	4e-06
4143dup	E1382RfsTer6	Glu1382ArgfsTer6		frameshift	gnomAD	17	250006	6.8e-05	6.8e-05
42_45del		Cys14TrpfsTer36		frameshift	gnomAD	1	251146	3.982e-06	3.982e-06
4218G>A		Trp1406Ter		nonsense	gnomAD	2	249476	8.017e-06	8.017e-06
4225C>T		Gln1409Ter		nonsense	gnomAD	1	249374	4.01e-06	4.01e-06
4250del		Asp1417AlafsTer15		frameshift	gnomAD	2	248358	8.053e-06	8.053e-06
4268_4277del		Gly1423GlufsTer6		frameshift	gnomAD	1	246978	4.049e-06	4.049e-06
460G>A	V154I	Val154Ile	likely pathogenic	missense	PubMed	4	251290	1.592e-05	1.592e-05
518A>G	D173G	Asp173Gly	likely pathogenic	missense	PubMed	1	251248	3.98e-06	3.98e-06
548T>A	L183Q	Leu183Gln	likely pathogenic	missense	PubMed	1	251232	3.98e-06	3.98e-06
577C>T	R193W	Arg193Trp		missense	ClinVar	2	250796	7.975e-06	7.975e-06
578G>A	R193Q	Arg193Gln	likely pathogenic	missense	PubMed	1	250796	3.987e-06	3.987e-06
581G>T	G194V	Gly194Val		missense	ClinVar	5	250772	1.994e-05	1.994e-05
587C>T	T196I	Thr196Ile		missense	ClinVar	2	250640	7.98e-06	7.98e-06
649G>C	D217H	Asp217His	likely pathogenic	missense	PubMed	3	244362	1.228e-05	1.228e-05
786G>A		Trp262Ter		nonsense	gnomAD	1	162594	6.15e-06	6.15e-06
842del		Pro281ArgfsTer		frameshift	gnomAD	5	142550	3.508e-05	3.508e-05
865C>T		Gln289Ter		nonsense	gnomAD	1	156672	6.383e-06	6.383e-06
882_898del		His295AlafsTer89		frameshift	gnomAD	1	170592	5.862e-06	5.862e-06
911A>G	Y304C	Tyr304Cys	likely pathogenic	missense	PubMed	1	215818	4.634e-06	4.634e-06
924dup		Arg309AlafsTer		frameshift	gnomAD	2	142112	1.407e-05	1.407e-05
948del		Thr317LeufsTer		frameshift	gnomAD	2	142314	1.405e-05	1.405e-05
951del		Lys318ArgfsTer60		frameshift	gnomAD	1	217974	4.588e-06	4.588e-06
98_99del		Phe33SerfsTer105		frameshift	gnomAD	1	249826	4.003e-06	4.003e-06
3637T>C	C1213R	Cys1213Arg	Likely Pathogenic	missense	PubMed	2	250896	7.971e-06	7.971e-06
988-2A>G				splice	gnomAD	1	158028	6.328e-06	6.328e-06
汇总								0.00104953

### Sheet: uniqueALLlite
cDNA	aa1	aa3	clinsig	列1
1003C>T	Q335X	Gln335Ter	nonsense	4.003e-06
1007_1025dup	D343LfsTer53	Asp343LeufsTer53	frameshift	0
1031_1032insCTGAGCCGGGC		AspnullAspTerAlaGlyTer344AspnullAspTerAlaGlyTer	frameshift	7.077e-05
1039T>A	C347S	Cys347Ser	missense	0
1039T>C	C347R	Cys347Arg	missense	0
1045C>T	R349C	Arg349Cys	missense	5.897e-06
1058C>T	P353L	Pro353Leu	missense	0
106_107del	S36LfsTer102	Ser36LeufsTer102	frameshift	0
106-1G>C			splice	0
1073G>A		Trp358Ter	nonsense	3.992e-06
1093T>G	W365G	Trp365Gly	missense	0
1094_1107del		Trp365SerfsTer20	frameshift	0
1095_1112del	W365_R370del	Trp365_Arg370del	inframe	0
1097G>A	C366Y	Cys366Tyr	missense	0
1120del		Leu374TrpfsTer4	frameshift	7.994e-06
1128_1132del		Glu376AspfsTer12	frameshift	3.996e-06
1154G>A	G385E	Gly385Glu	missense	0
1169G>A	W390X	Trp390Ter	nonsense	7.983e-06
1170G>C	W390C	Trp390Cys	missense	7.983e-06
1177C>T	R393X	Arg393Ter	nonsense	3.991e-06
1187G>A	C396Y	Cys396Tyr	missense	0
1190C>T	S397F	Ser397Phe	missense	3.992e-06
1192C>T	R398C	Arg398Cys	missense	7.984e-06
1193G>A	R398H	Arg398His	missense	0
1198T>C	C400R	Cys400Arg	missense	0
1201G>A	G401R	Gly401Arg	missense	3.992e-06
1225C>T	R409W	Arg409Trp	missense	0
1244+2T>G			splice	0
1285C>T	Q429X	Gln429Ter	nonsense	0
1297T>C	C433R	Cys433Arg	missense	0
1297T>G	C433G	Cys433Gly	missense	0
1305del	Q436RfsTer61	Gln436ArgfsTer61	frameshift	0
1308+2_1308+5del			splice	3.994e-06
1308G>C	Q436H	Gln436His	missense	3.995e-06
1309-1G>A			splice	0
130C>T	Q44X	Gln44Ter	nonsense	3.977e-06
1312T>C	C438R	Cys438Arg	missense	0
1313G>C	C438S	Cys438Ser	missense	0
1313G>T	C438F	Cys438Phe	missense	0
1345C>T	Q449X	Gln449Ter	nonsense	0
1393_1394del		Ala465LeufsTer68	frameshift	4.881e-06
1408dup	W470LfsTer64	Trp470LeufsTer64	frameshift	0
1409G>A	W470X	Trp470Ter	nonsense	4.71e-06
1435+1dup			frameshift	9.155e-06
1456_1457del	M486VfsTer47	Met486ValfsTer47	frameshift	1.992e-05
1460del	C487SfsTer10	Cys487SerfsTer10	frameshift	0
1492C>T	R498C	Arg498Cys	missense	2.39e-05
1520G>A	R507Q	Arg507Gln	missense	1.992e-05
1523G>A	C508Y	Cys508Tyr	missense	3.984e-06
1564T>C	C522R	Cys522Arg	missense	0
1574G>A	G525D	Gly525Asp	missense	0
1582A>G	R528G	Arg528Gly	missense	3.989e-06
1584+2T>A			splice	0
1584+5G>A			intron	0
1585-1G>C			splice	0
1595G>T	C532F	Cys532Phe	missense	0
1615C>T		Gln539Ter	nonsense	0
1643G>T	C548P	Cys548Phe	missense	0
1648G>A	G550R	Gly550Arg	missense	0
1649_1664del	G550AfsTer20	Gly550AlafsTer20	frameshift	0
1651G>T	D551Y	Asp551Tyr	missense	0
1709A>G	Y570C	Tyr570Cys	missense	0
173-14_173-2del			splice	0
173-1G>A			splice	4.008e-06
1760A>C	N587T	Asn587Thr	missense	0
1783_1784del	L595GfsTer19	Leu595GlyfsTer19	frameshift	0
1786+1G>A			splice	3.976e-06
1787-2A>G			splice	3.981e-06
1787C>T	A596V	Ala596Val	missense	1.195e-05
1816G>C	A606P	Ala606Pro	missense	3.981e-06
1885del	R629EfsTer69	Arg629GlufsTer69	frameshift	0
1908dup	L637AfsTer18	Leu637AlafsTer18	frameshift	0
1921G>A	E641K	Glu641Lys	missense	2.807e-05
1957dup		Ala653GlyfsTer2	frameshift	0
196_197insCTCCCCTGGCTTCC		Gln66ProfsTer69	frameshift	8.004e-06
1968+1G>T			splice	4.326e-06
196C>T		Gln66Ter	nonsense	4.015e-06
1973A>G	Y658C	Tyr658Cys	missense	0
2000del	N667TfsTer31	Asn667ThrfsTer31	frameshift	0
2012C>T	P671L	Pro671Leu	missense	3.98e-06
2017A>T	I673F	Ile673Phe	missense	3.98e-06
202C>T		Gln68Ter	nonsense	4.004e-06
2031C>A		Tyr677Ter	nonsense	3.98e-06
2042del	K681SfsTer17	Lys681SerfsTer17	frameshift	0
2050C>T		Gln684Ter	nonsense	1.195e-05
2064G>A	W688X	Trp688Ter	nonsense	3.983e-06
2068_2081del		Ala690LeufsTer150	frameshift	0
2074C>T	R692C	Arg692Cys	missense	3.983e-06
2085C>G	C695W	Cys695Trp	missense	0
2104+1G>A			splice	0
2104G>C	G702R	Gly702Arg	missense	0
2105G>T	G702V	Gly702Val	missense	0
2115G>A	W705X	Trp705Ter	nonsense	3.99e-06
214C>T		Gln72Ter	nonsense	3.995e-06
2173del	Q725KfsTer53	Gln725LysfsTer53	frameshift	0
2199G>A		Trp733Ter	nonsense	4e-06
2203G>T	E735X	Glu735Ter	nonsense	0
2209T>C	C737R	Cys737Arg	missense	0
2235-7_2235-2del			splice	1.84e-05
2238G>A		Trp746Ter	nonsense	4.514e-06
2259del	C754AfsTer24	Cys754AlafsTer24	frameshift	0
2260T>C	C754R	Cys754Arg	missense	4.48e-06
2272T>C	C758R	Cys758Arg	missense	4.491e-06
2279del	G760VfsTer18	Gly760ValfsTer18	frameshift	0
2281G>A	G761S	Gly761Ser	missense	4.529e-06
22dup	A8GfsTer131	Ala8GlyfsTer131	frameshift	0
2317C>T	Q773X	Gln773Ter	nonsense	4.768e-06
2348_2420del	A783GfsTer36	Ala783GlyfsTer36	frameshift	0
2360_2363dup		Ala789ArgfsTer57	frameshift	9.992e-06
2376_2401del	A793PfsTer43	Ala793ProfsTer43	frameshift	0
2397C>A	C799X	Cys799Ter	nonsense	0
2404C>T	Q802X	Gln802Ter	nonsense	0
2410T>C	C804R	Cys804Arg	missense	0
2420+1G>A			splice	6.9e-06
2423G>A		Trp808Ter	nonsense	4.015e-06
2434_2441delinsC	E812PfsTer29	Glu812ProfsTer29	frameshift	0
2434G>T	E812X	Glu812Ter	nonsense	0
2439dup		Ser814GlnfsTer31	frameshift	4.006e-06
2455del	A819LfsTer24	Ala819LeufsTer24	frameshift	0
2530_2531insGAGCCTC		Glu844GlyfsTer10	frameshift	3.994e-06
2549_2550del	D850GfsTer7	Asp850GlyfsTer7	frameshift	0
2574_2575del		Val860ArgfsTer127	frameshift	3.999e-06
2626del		Ala876GlnfsTer37	frameshift	4.043e-06
262G>A	V88M	Val88Met	missense	3.985e-06
262G>C	V88L	Val88Leu	missense	0
2651G>A		Trp884Ter	nonsense	4.038e-06
2674C>T	Q892X	Gln892Ter	nonsense	0
2715del		Val906SerfsTer7	frameshift	4.168e-06
2723G>A	C908Y	Cys908Tyr	missense	4.255e-06
2723G>C	C908S	Cys908Ser	missense	0
2724C>G	C908W	Cys908Trp	missense	0
2725G>C	G909R	Gly909Arg	missense	8.567e-06
2728C>T	R910X	Arg910Ter	nonsense	4.314e-06
2731+1G>T			splice	0
2785C>T	Q929X	Gln929Ter	nonsense	0
283_284del		Ala95SerfsTer43	frameshift	3.987e-06
2836T>C	C946R	Cys946Arg	missense	0
283G>C	A95P	Ala95Pro	missense	0
2851T>G	C951G	Cys951Gly	missense	0
2863dup	W955LfsTer33	Trp955LeufsTer33	frameshift	0
286C>G	H96D	His96Asp	missense	0
291_319del	E98PfsTer31	Glu98ProfsTer31	frameshift	0
2917_2918del	R973NfsTer14	Arg973AsnfsTer14	frameshift	0
2929T>C	C977R	Cys977Arg	missense	0
2930G>T	C977F	Cys977Phe	missense	0
2931_2936del	C977_R979delinsW	Cys977_Arg979delinsTrp	inframe	3.99e-06
2931T>G	C977W	Cys977Trp	missense	0
2939_2952del	A980GfsTer3	Ala980GlyfsTer3	frameshift	0
2962del		Glu988ArgfsTer133	frameshift	3.998e-06
2980C>T		Gln994Ter	nonsense	4.02e-06
2980del		Gln994SerfsTer127	frameshift	4.018e-06
3015del	A1006PfsTer115	Ala1006ProfsTer115	frameshift	0
3045-1G>C			splice	4e-06
3047G>A	W1016X	Trp1016Ter	nonsense	0
304C>A	R102S	Arg102Ser	missense	3.997e-06
304C>T	R102C	Arg102Cys	missense	7.994e-06
304dup		Arg102ProfsTer37	frameshift	3.996e-06
305G>A	R102H	Arg102His	missense	3.199e-05
3070T>C	C1024R	Cys1024Arg	missense	0
3070T>G	C1024G	Cys1024Gly	missense	3.192e-05
3092G>A	G1031D	Gly1031Asp	missense	0
3100A>T	R1034X	Arg1034Ter	nonsense	0
3107C>A	S1036X	Ser1036Ter	nonsense	0
3121C>T	Q1041X	Gln1041Ter	nonsense	0
3130C>T	Q1044X	Gln1044Ter	nonsense	4.002e-06
3178_3180delinsGAT	R1060D	Arg1060Asp	missense	0
3189_3190del		Ser1064CysfsTer33	frameshift	4.092e-06
3198_3199del	C1067SfsTer30	Cys1067SerfsTer30	frameshift	1.639e-05
3220_3223del	Y1074AfsTer46	Tyr1074AlafsTer46	frameshift	0
3241del		Trp1081GlyfsTer40	frameshift	0
3242G>A	W1081X	Trp1081Ter	nonsense	0
3251G>A	C1084Y	Cys1084Tyr	missense	0
3252C>A	C1084X	Cys1084Ter	nonsense	0
3254_3255del	S1085CfsTer12	Ser1085CysfsTer12	frameshift	0
3265G>T	G1089W	Gly1089Trp	missense	0
3280dup		Arg1094ProfsTer4	frameshift	4.093e-06
3283C>T	R1095W	Arg1095Trp	missense	4.082e-06
3284G>A	R1095Q	Arg1095Gln	missense	0
3288dup	D1097X	Asp1097Ter	frameshift	4.069e-06
330+1G>A			splice	4.063e-06
331-1G>A			splice	0
331-2_331-1del			splice	4.033e-06
331-2A>G			splice	0
3313C>T	Q1105X	Gln1105Ter	nonsense	0
332G>A	G111E	Gly111Glu	missense	0
334del	A112QfsTer18	Ala112GlnfsTer18	frameshift	0
3367C>T	R1123C	Arg1123Cys	missense	0
3368G>A	R1123H	Arg1123His	missense	4.012e-06
3390T>G	C1130W	Cys1130Trp	missense	0
3421del	H1141TfsTer85	His1141ThrfsTer85	frameshift	0
3529del		Arg1177GlyfsTer49	frameshift	0
3543del	Q1183RfsTer43	Gln1183ArgfsTer43	frameshift	0
3561_3568+7del			frameshift	4.235e-06
3568+1G>A			splice	4.26e-06
3569-1G>A			splice	0
3569-2A>C			splice	3.989e-06
356C>T	S119F	Ser119Phe	missense	0
3587del	H1196PfsTer30	His1196ProfsTer30	frameshift	0
36_37dup		Leu13ProfsTer39	frameshift	3.981e-06
3616C>T	R1206X	Arg1206Ter	nonsense	1.196e-05
3628C>T	Q1210X	Gln1210Ter	nonsense	0
3638G>A	C1213Y	Cys1213Tyr	missense	0
3650T>C	I1217T	Ile1217Thr	missense	3.985e-05
3655C>T	R1219W	Arg1219Trp	missense	3.985e-06
3656G>A	R1219Q	Arg1219Gln	missense	1.196e-05
3657_3658insT	P1220SfsTer12	Pro1220SerfsTer12	frameshift	0
3667G>T	E1223X	Glu1223Ter	nonsense	0
3682del	R1228AfsTer33	Arg1228AlafsTer33	frameshift	0
3716G>T	G1239V	Gly1239Val	missense	0
372_373insGT	R125VfsTer6	Arg125ValfsTer6	frameshift	0
3725T>C	L1242S	Leu1242Ser	missense	0
3735G>A	W1245X	Trp1245Ter	nonsense	0
3751_3892+587del			frameshift	0
3770dup	L1258VfsTer36	Leu1258ValfsTer36	frameshift	0
3779dup	M1260IfsTer34	Met1260IlefsTer34	frameshift	4.018e-06
3820C>T	R1274C	Arg1274Cys	missense	3.824e-05
3825C>A	C1275X	Cys1275Ter	nonsense	4.309e-06
386del	V129GfsTer6	Val129GlyfsTer6	frameshift	0
3892+1G>A			splice	6.132e-06
3904C>T	Q1302X	Gln1302Ter	nonsense	0
3923G>A	G1308D	Gly1308Asp	missense	0
4006C>T	R1336W	Arg1336Trp	missense	1.198e-05
4015del	I1339SfsTer21	Ile1339SerfsTer21	frameshift	0
4034del	N1345TfsTer15	Asn1345ThrfsTer15	frameshift	0
4085A>T	D1362V	Asp1362Val	missense	0
4091dup	H1364QfsTer24	His1364GlnfsTer24	frameshift	0
4105_4221del	T1369_T1407del	Thr1369_Thr1407del	inframe	0
4119del	Q1374SfsTer22	Gln1374SerfsTer22	frameshift	0
4135T>C	W1379R	Trp1379Arg	missense	0
414+1G>A			splice	0
4142C>G		Ser1381Ter	nonsense	4e-06
4143dup	E1382RfsTer6	Glu1382ArgfsTer6	frameshift	6.8e-05
415-1G>A			splice	0
4156G>C	A1386P	Ala1386Pro	missense	0
42_45del		Cys14TrpfsTer36	frameshift	3.982e-06
4218G>A		Trp1406Ter	nonsense	8.017e-06
4225C>T		Gln1409Ter	nonsense	4.01e-06
4250del		Asp1417AlafsTer15	frameshift	8.053e-06
4268_4277del		Gly1423GlufsTer6	frameshift	4.049e-06
428T>C	I143T	Ile143Thr	missense	0
448T>C	S150P	Ser150Pro	missense	0
460G>A	V154I	Val154Ile	missense	1.592e-05
470G>A	W157X	Trp157Ter	nonsense	0
518A>G	D173G	Asp173Gly	missense	3.98e-06
530A>G	Y177C	Tyr177Cys	missense	0
533T>C	I178T	Ile178Thr	missense	0
548T>A	L183Q	Leu183Gln	missense	3.98e-06
577C>T	R193W	Arg193Trp	missense	7.975e-06
578G>A	R193Q	Arg193Gln	missense	3.987e-06
581G>T	G194V	Gly194Val	missense	1.994e-05
587C>T	T196I	Thr196Ile	missense	7.98e-06
607T>C	S203P	Ser203Pro	missense	0
649G>C	D217H	Asp217His	missense	1.228e-05
655G>C	G219R	Gly219Arg	missense	0
665T>C	I222T	Ile222Thr	missense	0
679G>A	G227R	Gly227Arg	missense	0
686+1G>A			splice	0
687-2A>G			splice	0
687-2del			splice	0
695T>A	L232Q	Leu232Gln	missense	0
701A>G	H234R	His234Arg	missense	0
702C>A	H234Q	His234Gln	missense	0
703G>C	D235H	Asp235His	missense	0
703G>T	D235Y	Asp235Tyr	missense	0
706G>T	G236C	Gly236Cys	missense	0
708del	A237RfsTer12	Ala237ArgfsTer12	frameshift	0
708dup	A237RfsTer153	Ala237ArgfsTer153	frameshift	0
717del	S240AfsTer9	Ser240AlafsTer9	frameshift	0
718_724del	S240AfsTer7	Ser240AlafsTer7	frameshift	0
719_724del	C242_G243del	Cys242_Gly243del	inframe	0
746_987+373del			frameshift	0
749C>T	A250V	Ala250Val	missense	0
752C>A		Ser251Ter	nonsense	0
768_774del	R257AfsTer13	Arg257AlafsTer13	frameshift	0
768_774dup	G259PfsTer133	Gly259ProfsTer133	frameshift	0
781del		Ala261ProfsTer11	frameshift	0
786G>A		Trp262Ter	nonsense	6.15e-06
788C>G	S263C	Ser263Cys	missense	0
788C>T	S263F	Ser263Phe	missense	0
794_796delinsCCT	C265_S266delinsSC	Cys265_Ser266delinsSerCys	missense	0
803G>A	R268Q	Arg268Gln	missense	0
803G>C	R268P	Arg268Pro	missense	0
825-10_843del			frameshift	0
82dup	W28LfsTer111	Trp28LeufsTer111	frameshift	0
83G>A	W28X	Trp28Ter	nonsense	0
841T>A	C281S	Cys281Ser	missense	0
842del		Pro281ArgfsTer	frameshift	3.508e-05
865C>T		Gln289Ter	nonsense	6.383e-06
882_898del		His295AlafsTer89	frameshift	5.862e-06
911A>G	Y304C	Tyr304Cys	missense	4.634e-06
914A>G	Y305C	Tyr305Cys	missense	0
915C>A	Y305X	Tyr305Ter	nonsense	0
924dup		Arg309AlafsTer	frameshift	1.407e-05
932G>A	C311Y	Cys311Tyr	missense	0
934C>T	R312C	Arg312Cys	missense	0
948del		Thr317LeufsTer	frameshift	1.405e-05
951del		Lys318ArgfsTer60	frameshift	4.588e-06
964_970delinsGGCAGAC	C322_F324delinsGRL	Cys322_Phe324delinsGlyArgLeu	inframe	0
98_99del		Phe33SerfsTer105	frameshift	4.003e-06
988-2A>C			splice	0
988-2A>G			splice	6.328e-06
3044+2430_ 3568+81del			frameshift	0
3637T>C	C1213R	Cys1213Arg	missense	7.971e-06
	W1067SfsTer47	Trp1067SerfsTer47	frameshift	0
汇总			304	0.00104953

### Sheet: data
	total	AFR	AMR	ASJ	EAS	FIN	NFE	SAS	other
known and novel	0.00104953	0.00237468	0.00121742	0.0002152	0.0012948	9.295e-05	0.00106929	0.00105879	0.0008554
novel	0.000395005	0.00140293	0.00046544	0.0002152	0.00041051	9.295e-05	0.000299202	0.00039846	0.0005278
known	0.000654528	0.00097175	0.00075198	0	0.00088429	0	0.000770089	0.00066033	0.0003276
	1.10152e-06	5.63911e-06	1.48211e-06	4.6311e-08	1.67651e-06	8.6397e-09	1.14338e-06	1.12104e-06	7.31709e-07
known and novel prevalence	1.10152	5.63911	1.48211	0.046311	1.67651	0.0086397	1.14338	1.12104	0.731709
	8.90567e-07	3.01e-06	8.12177e-07	3.81587e-09	7.55126e-07	6.54277e-10	5.95458e-07	5.6517e-07	1.38862e-07
lower prevalence	0.890567	3.01	0.812177	0.00381587	0.755126	0.000654277	0.595458	0.56517	0.138862				total	AFR	AMR	ASJ	EAS	FIN	NFE	SAS	other
	1.37033e-06	1.05596e-05	2.70405e-06	5.61623e-07	3.72057e-06	1.14046e-07	1.96172e-06	2.22306e-06	3.85078e-06			known and novel	0.00104953	0.00237468	0.00121742	0.0002152	0.0012948	9.295e-05	0.00106929	0.00105879	0.0008554
upper prevalence	1.37033	10.5596	2.70405	0.561623	3.72057	0.114046	1.96172	2.22306	3.85078			novel	0.000395005	0.00140293	0.00046544	0.0002152	0.00041051	9.295e-05	0.000299202	0.00039846	0.0005278
	4.28407e-07	9.44298e-07	5.65474e-07	0	7.81969e-07	0	5.93037e-07	4.36036e-07	1.07322e-07			known	0.000654528	0.00097175	0.00075198	0	0.00088429	0	0.000770089	0.00066033	0.0003276
known variants prevalence	0.428407	0.944298	0.565474	0	0.781969	0	0.593037	0.436036	0.107322				1.10152e-06	5.63911e-06	1.48211e-06	4.6311e-08	1.67651e-06	8.6397e-09	1.14338e-06	1.12104e-06	7.31709e-07
	3.357e-07	3.55737e-07	2.63468e-07	0	2.98701e-07	0	2.39053e-07	1.83617e-07	8.12468e-09			known and novel prevalence	1.10152	5.63911	1.48211	0.046311	1.67651	0.0086397	1.14338	1.12104	0.731709
lower	0.3357	0.355737	0.263468	0	0.298701	0	0.239053	0.183617	0.00812468				8.90567e-07	3.01e-06	8.12177e-07	3.81587e-09	7.55126e-07	6.54277e-10	5.95458e-07	5.6517e-07	1.38862e-07
	5.54897e-07	2.50544e-06	1.21339e-06	0	2.04626e-06	0	1.17714e-06	1.03519e-06	1.41588e-06			lower prevalence	0.890567	3.01	0.812177	0.00381587	0.755126	0.000654277	0.595458	0.56517	0.138862
upper	0.554897	2.50544	1.21339	0	2.04626	0	1.17714	1.03519	1.41588				1.37033e-06	1.05596e-05	2.70405e-06	5.61623e-07	3.72057e-06	1.14046e-07	1.96172e-06	2.22306e-06	3.85078e-06
carrier frequency	0.00209686	0.00473808	0.00243188	0.000430307	0.00258625	0.000185883	0.0021363	0.00211534	0.00170934			upper prevalence	1.37033	10.5596	2.70405	0.561623	3.72057	0.114046	1.96172	2.22306	3.85078
	0.0013082	0.00194161	0.00150283	0	0.00176702	0	0.00153899	0.00131979	0.000654985				4.28407e-07	9.44298e-07	5.65474e-07	0	7.81969e-07	0	5.93037e-07	4.36036e-07	1.07322e-07
												known variants prevalence	0.428407	0.944298	0.565474	0	0.781969	0	0.593037	0.436036	0.107322
													3.357e-07	3.55737e-07	2.63468e-07	0	2.98701e-07	0	2.39053e-07	1.83617e-07	8.12468e-09
												lower	0.3357	0.355737	0.263468	0	0.298701	0	0.239053	0.183617	0.00812468
													5.54897e-07	2.50544e-06	1.21339e-06	0	2.04626e-06	0	1.17714e-06	1.03519e-06	1.41588e-06
												upper	0.554897	2.50544	1.21339	0	2.04626	0	1.17714	1.03519	1.41588
												carrier frequency	0.00209686	0.00473808	0.00243188	0.000430307	0.00258625	0.000185883	0.0021363	0.00211534	0.00170934
													0.0013082	0.00194161	0.00150283	0	0.00176702	0	0.00153899	0.00131979	0.000654985
										known and novel prevalence	lower prevalence	upper prevalence	known variants prevalence	lower	upper	carrier frequency
									total	1.10152	0.890567	1.37033	0.428407	0.3357	0.554897	0.00209686	0.0013082
									AFR	5.63911	3.01	10.5596	0.944298	0.355737	2.50544	0.00473808	0.00194161
									AMR	1.48211	0.812177	2.70405	0.565474	0.263468	1.21339	0.00243188	0.00150283
									ASJ	0.046311	0.00381587	0.561623	0	0	0	0.000430307	0
									EAS	1.67651	0.755126	3.72057	0.781969	0.298701	2.04626	0.00258625	0.00176702
									FIN	0.0086397	0.000654277	0.114046	0	0	0	0.000185883	0
									NFE	1.14338	0.595458	1.96172	0.593037	0.239053	1.17714	0.0021363	0.00153899
									SAS	1.12104	0.56517	2.22306	0.436036	0.183617	1.03519	0.00211534	0.00131979
									other	0.731709	0.138862	3.85078	0.107322	0.00812468	1.41588	0.00170934	0.000654985

### Sheet: clinvar
Name	Protein change	Condition(s)	Clinical significance (Last reviewed)	Review status	Accession	GRCh37Chromosome	GRCh37Location	GRCh38Chromosome	GRCh38Location	VariationID	AlleleID(s)	dbSNP ID	Canonical SPDI	列1
NM_139025.4	c.19C>T	p.Arg7Trp	Benign/Likely benign(Last reviewed: Jun 14, 2016)	criteria provided, multiple submitters, no conflicts	VCV000262432	9	136287582	9	133422462	262432	253373	rs34024143	NC_000009.12:133422461:C:T	c.19C>T
NM_139025.5	c.136G>A	p.Val46Met	Uncertain significance(Last reviewed: Mar 30, 2018)	criteria provided, single submitter	VCV000914090	9	136288251	9	133423131	914090	901334		NC_000009.12:133423130:G:A	c.136G>A
NM_139025.4	c.237C>G	p.Ile79Met	not provided	no assertion provided	VCV000068811	9	136289505	9	133424385	68811	79702	rs281875297	NC_000009.12:133424384:C:G	#N/A
NM_139025.4	c.262G>A	p.Val88Met	Likely pathogenic(Last reviewed: Apr 5, 2019)	criteria provided, single submitter	VCV000068812	9	136289530	9	133424410	68812	79703	rs281875302	NC_000009.12:133424409:G:A	c.262G>A
NM_139025.4	c.291_319del	p.Glu98fs	Pathogenic(Last reviewed: Nov 1, 2004)	no assertion criteria provided	VCV000005820	9	136289551 - 136289579	9	133424431 - 133424459	5820	20859	rs387906345	NC_000009.12:133424430:GCTCACCAGGAGGACACAGAGCGCTATGTGCTCACCA:GCTCACCA	#N/A
NM_139025.4	c.286C>G	p.His96Asp	Pathogenic(Last reviewed: Oct 4, 2001)	no assertion criteria provided	VCV000005798	9	136289554	9	133424434	5798	20837	rs121908467	NC_000009.12:133424433:C:G	#N/A
NM_139025.4	c.290A>G	p.Gln97Arg	Uncertain significance(Last reviewed: Jul 1, 2018)	criteria provided, single submitter	VCV000810462	9	136289558	9	133424438	810462	796262	rs781788692	NC_000009.12:133424437:A:G	c.290A>G
NM_139025.4	c.304C>T	p.Arg102Cys	Pathogenic(Last reviewed: Oct 4, 2001)	no assertion criteria provided	VCV000005800	9	136289572	9	133424452	5800	20839	rs121908469	NC_000009.12:133424451:C:T	c.304C>T
NM_139025.4	c.330+1G>A		Likely pathogenic(Last reviewed: Oct 30, 2018)	criteria provided, single submitter	VCV000632036	9	136289599	9	133424479	632036	620810	rs375415632	NC_000009.12:133424478:G:A	c.330+1G>A
NM_139025.4	c.331-1G>A		Pathogenic(Last reviewed: Oct 1, 2004)	no assertion criteria provided	VCV000005819	9	136290648	9	133425528	5819	20858	rs786205078	NC_000009.12:133425527:G:A	#N/A
NM_139025.4	c.356C>T	p.Ser119Phe	not provided	no assertion provided	VCV000068817	9	136290674	9	133425554	68817	79708	rs281875291	NC_000009.12:133425553:C:T	#N/A
NM_139025.5	c.373C>T	p.Arg125Trp	Uncertain significance(Last reviewed: Apr 27, 2017)	criteria provided, single submitter	VCV000914603	9	136290691	9	133425571	914603	901336		NC_000009.12:133425570:C:T	c.373C>T
NM_139025.4	c.414+1G>A		Pathogenic(Last reviewed: Feb 15, 2004)	no assertion criteria provided	VCV000005817	9	136290733	9	133425613	5817	20856	rs786205077	NC_000009.12:133425612:G:A	#N/A
NM_139025.4	c.415-1G>A		Likely pathogenic(Last reviewed: Feb 20, 2018)	criteria provided, single submitter	VCV000667364	9	136291057	9	133425937	667364	654534	rs1554785114	NC_000009.12:133425936:G:A	#N/A
NM_139025.4	c.460G>A	p.Val154Ile	Uncertain significance(Last reviewed: Dec 5, 2018)	criteria provided, single submitter	VCV000632037	9	136291103	9	133425983	632037	620323	rs369026148	NC_000009.12:133425982:G:A	c.460G>A
NM_139025.4	c.500C>T	p.Thr167Met	Benign(Last reviewed: Dec 31, 2019)	criteria provided, single submitter	VCV000709974	9	136291143	9	133426023	709974	723416	rs141932927	NC_000009.12:133426022:C:T	c.500C>T
NM_139025.4	c.533T>C	p.Ile178Thr	not provided	no assertion provided	VCV000068822	9	136291176	9	133426056	68822	79713	rs281875289	NC_000009.12:133426055:T:C	#N/A
NM_139025.4	c.540G>T	p.Arg180Ser	Uncertain significance(Last reviewed: Sep 16, 2018)	no assertion criteria provided	VCV000591781	9	136291319	9	133426199	591781	582770	rs1564409613	NC_000009.12:133426198:G:T	#N/A
NM_139025.4	c.559G>C	p.Asp187His	Likely pathogenic(Last reviewed: May 1, 2017)	criteria provided, single submitter	VCV000632074	9	136291338	9	133426218	632074	620324	rs148312697	NC_000009.12:133426217:G:C	c.559G>C
NM_139025.4	c.577C>T	p.Arg193Trp	Likely pathogenic(Last reviewed: Jul 7, 2017)	criteria provided, single submitter	VCV000068823	9	136291356	9	133426236	68823	79714	rs281875287	NC_000009.12:133426235:C:T	c.577C>T
NM_139025.4	c.581G>T	p.Gly194Val	Pathogenic(Last reviewed: Jun 21, 2018)	no assertion criteria provided	VCV000559578	9	136291360	9	133426240	559578	550301	rs1554785242	NC_000009.12:133426239:G:T	c.581G>T
NM_139025.4	c.587C>T	p.Thr196Ile	Pathogenic(Last reviewed: Jan 15, 2004)	no assertion criteria provided	VCV000005801	9	136291366	9	133426246	5801	20840	rs121908470	NC_000009.12:133426245:C:T	c.587C>T
NM_139025.4	c.607T>C	p.Ser203Pro	not provided	no assertion provided	VCV000068824	9	136291386	9	133426266	68824	79715	rs281875298	NC_000009.12:133426265:T:C	#N/A
NM_139025.4	c.695T>A	p.Leu232Gln	not provided	no assertion provided	VCV000068825	9	136293762	9	133428642	68825	79716	rs281875292	NC_000009.12:133428641:T:A	#N/A
NM_139025.4	c.702C>A	p.His234Gln	not provided	no assertion provided	VCV000068826	9	136293769	9	133428649	68826	79717	rs281875304	NC_000009.12:133428648:C:A	#N/A
NM_139025.4	c.703G>C	p.Asp235His	not provided	no assertion provided	VCV000068827	9	136293770	9	133428650	68827	79718	rs281875337	NC_000009.12:133428649:G:C	#N/A
NM_139025.5	c.715G>A	p.Gly239Ser	Uncertain significance(Last reviewed: Jan 13, 2018)	criteria provided, single submitter	VCV000913738	9	136293782	9	133428662	913738	901338		NC_000009.12:133428661:G:A	c.715G>A
NM_139025.4	c.749C>T	p.Ala250Val	Pathogenic(Last reviewed: Oct 1, 2004)	no assertion criteria provided	VCV000005818	9	136293816	9	133428696	5818	20857	rs121908478	NC_000009.12:133428695:C:T	#N/A
NM_139025.4	c.775G>A	p.Gly259Ser	Uncertain significance(Last reviewed: Jan 13, 2018)	criteria provided, single submitter	VCV000365538	9	136293842	9	133428722	365538	317532	rs886063632	NC_000009.12:133428721:G:A	c.775G>A
NM_139025.4	c.788C>G	p.Ser263Cys	not provided	no assertion provided	VCV000068828	9	136293855	9	133428735	68828	79719	rs281875293	NC_000009.12:133428734:C:G	#N/A
NM_139025.4	c.803G>C	p.Arg268Pro	Pathogenic(Last reviewed: Sep 3, 2002)	no assertion criteria provided	VCV000005812	9	136293870	9	133428750	5812	20851	rs121908477	NC_000009.12:133428749:G:C	#N/A
NM_139025.5	c.816C>G	p.Ser272Arg	Uncertain significance(Last reviewed: Jan 12, 2018)	criteria provided, single submitter	VCV000913739	9	136293883	9	133428763	913739	901339		NC_000009.12:133428762:C:G	#N/A
NM_139025.5	c.905G>A	p.Gly302Asp	Uncertain significance(Last reviewed: Jan 12, 2018)	criteria provided, single submitter	VCV000914138	9	136295139	9	133430019	914138	901340		NC_000009.12:133430018:G:A	c.905G>A
NM_139025.4	c.911A>G	p.Tyr304Cys	not provided	no assertion provided	VCV000068829	9	136295145	9	133430025	68829	79720	rs281875285	NC_000009.12:133430024:A:G	c.911A>G
NM_139025.4	c.932G>A	p.Cys311Tyr	not provided	no assertion provided	VCV000068830	9	136295166	9	133430046	68830	79721	rs281875336	NC_000009.12:133430045:G:A	#N/A
NM_139025.4	c.1016C>G	p.Thr339Arg	Benign(Last reviewed: Dec 31, 2019)	criteria provided, single submitter	VCV000773914	9	136297737	9	133432616	773914	700870	rs149517360	NC_000009.12:133432615:C:G	c.1016C>G
NM_139025.4	c.1022C>T	p.Pro341Leu	Benign(Last reviewed: Dec 31, 2019)	criteria provided, multiple submitters, no conflicts	VCV000714444	9	136297743	9	133432622	714444	723417	rs115943536	NC_000009.12:133432621:C:T	c.1022C>T
NM_139025.4	c.1039T>A	p.Cys347Ser	not provided	no assertion provided	VCV000068798	9	136297760	9	133432639	68798	79690	rs281875294	NC_000009.12:133432638:T:A	#N/A
NM_139025.4	c.1045C>T	p.Arg349Cys	not provided	no assertion provided	VCV000068799	9	136297766	9	133432645	68799	79691	rs281875288	NC_000009.12:133432644:C:T	c.1045C>T
NM_139025.4	c.1058C>T	p.Pro353Leu	not provided	no assertion provided	VCV000068800	9	136297779	9	133432658	68800	79692	rs281875338	NC_000009.12:133432657:C:T	c.1058C>T
NM_139025.5	c.1156C>T	p.Arg386Cys	Uncertain significance(Last reviewed: Jan 13, 2018)	criteria provided, single submitter	VCV000914641	9	136298561	9	133433441	914641	901341		NC_000009.12:133433440:C:T	c.1156C>T
NM_139025.5	c.1157G>A	p.Arg386His	Uncertain significance(Last reviewed: Apr 27, 2017)	criteria provided, single submitter	VCV000914642	9	136298562	9	133433442	914642	901342		NC_000009.12:133433441:G:A	c.1157G>A
NM_139025.4	c.1170G>C	p.Trp390Cys	not provided	no assertion provided	VCV000068801	9	136298575	9	133433455	68801	79693	rs281875306	NC_000009.12:133433454:G:C	c.1170G>C
NM_139025.5	c.1193G>A	p.Arg398His	Pathogenic(Last reviewed: Oct 4, 2001)	no assertion criteria provided	VCV000005802	9	136298598	9	133433478	5802	20841	rs121908471	NC_000009.12:133433477:G:A	c.1193G>A
NM_139025.4	c.1261C>T	p.Arg421Cys	Uncertain significance(Last reviewed: Sep 22, 2017)	criteria provided, multiple submitters, no conflicts	VCV000450994	9	136298777	9	133433657	450994	444392	rs145825553	NC_000009.12:133433656:C:T	c.1261C>T
NM_139027.6	c.1315G>T	p.Glu439Ter	Pathogenic(Last reviewed: May 1, 2020)	no assertion criteria provided	VCV000988818	9	136301955	9	133436835	988818	976761		NC_000009.12:133436834:G:T	#N/A
NM_139025.4	c.1342C>G	p.Gln448Glu	Benign(Last reviewed: Jun 14, 2016)	criteria provided, multiple submitters, no conflicts	VCV000242806	9	136301982	9	133436862	242806	20852	rs2301612	NC_000009.12:133436861:C:G	c.1342C>G
NM_139025.4	c.1345C>T	p.Gln449Ter	Pathogenic(Last reviewed: Sep 3, 2002)	no assertion criteria provided	VCV000005811	9	136301985	9	133436865	5811	20850	rs121908476	NC_000009.12:133436864:C:T	#N/A
NM_139025.4	c.1368G>T	p.Gln456His	Benign/Likely benign(Last reviewed: Dec 31, 2019)	criteria provided, multiple submitters, no conflicts	VCV000262426	9	136302008	9	133436888	262426	253383	rs36220239	NC_000009.12:133436887:G:T	c.1368G>T
NM_139025.4	c.1370C>T	p.Pro457Leu	Conflicting interpretations of pathogenicity(Last reviewed: Dec 31, 2019)	criteria provided, conflicting interpretations	VCV000365546	9	136302010	9	133436890	365546	307293	rs36220240	NC_000009.12:133436889:C:T	c.1370C>T
NM_139025.4	c.1423C>T	p.Pro475Ser	Conflicting interpretations of pathogenicity(Last reviewed: May 28, 2019)	criteria provided, conflicting interpretations	VCV000005814	9	136302063	9	133436943	5814	20853	rs11575933	NC_000009.12:133436942:C:T	c.1423C>T
NM_139025.4	c.1520G>A	p.Arg507Gln	not provided	no assertion provided	VCV000068802	9	136302953	9	133437833	68802	79694	rs281875296	NC_000009.12:133437832:G:A	c.1520G>A
NM_139025.4	c.1522T>C	p.Cys508Arg	Uncertain significance(Last reviewed: Sep 16, 2018)	no assertion criteria provided	VCV000591712	9	136302955	9	133437835	591712	582701	rs1564423616	NC_000009.12:133437834:T:C	#N/A
NM_139025.4	c.1523G>A	p.Cys508Tyr	not provided	no assertion provided	VCV000068803	9	136302956	9	133437836	68803	38438	rs281875305	NC_000009.12:133437835:G:A	c.1523G>A
NM_139025.4	c.1574G>A	p.Gly525Asp	not provided	no assertion provided	VCV000068804	9	136303007	9	133437887	68804	79695	rs281875286	NC_000009.12:133437886:G:A	#N/A
NM_139025.4	c.1582A>G	p.Arg528Gly	Pathogenic(Last reviewed: Oct 4, 2001)	no assertion criteria provided	VCV000005804	9	136303015	9	133437895	5804	20843	rs121908473	NC_000009.12:133437894:A:G	c.1582A>G
NM_139027.6	c.1585-1G>C		Likely pathogenic(Last reviewed: Apr 20, 2017)	no assertion criteria provided	VCV000438663	9	136303365	9	133438245	438663	432349	rs1554789680	NC_000009.12:133438244:G:C	#N/A
NM_139025.4	c.1783_1784del	p.Leu595fs	Pathogenic(Last reviewed: Jun 1, 2003)	no assertion criteria provided	VCV000005815	9	136304564 - 136304565	9	133439443 - 133439444	5815	20854	rs387906344	NC_000009.12:133439442:TT:	#N/A
NM_139025.4	c.1787C>T	p.Ala596Val	Pathogenic(Last reviewed: Feb 1, 2019)	criteria provided, single submitter	VCV000068805	9	136305465	9	133440344	68805	79696	rs281875299	NC_000009.12:133440343:C:T	c.1787C>T
NM_139025.4	c.1816G>C	p.Ala606Pro	not provided	no assertion provided	VCV000068806	9	136305494	9	133440373	68806	79697	rs281875290	NC_000009.12:133440372:G:C	c.1816G>C
NM_139025.5	c.1831A>G	p.Ile611Val	Uncertain significance(Last reviewed: Jan 13, 2018)	criteria provided, single submitter	VCV000914682	9	136305509	9	133440388	914682	901347		NC_000009.12:133440387:A:G	#N/A
NM_139025.4	c.1841A>C	p.Asn614Thr	Uncertain significance(Last reviewed: Jan 13, 2018)	criteria provided, multiple submitters, no conflicts	VCV000498047	9	136305519	9	133440398	498047	489471	rs782396358	NC_000009.12:133440397:A:C	c.1841A>C
NM_139025.4	c.1852C>G	p.Pro618Ala	Benign/Likely benign(Last reviewed: Jun 14, 2016)	criteria provided, multiple submitters, no conflicts	VCV000262430	9	136305530	9	133440409	262430	253385	rs28647808	NC_000009.12:133440408:C:G	c.1852C>G
NM_139025.4	c.1874G>A	p.Arg625His	Benign/Likely benign(Last reviewed: Dec 31, 2019)	criteria provided, multiple submitters, no conflicts	VCV000262431	9	136305552	9	133440431	262431	253386	rs36090624	NC_000009.12:133440430:G:A	c.1874G>A
NM_139025.5	c.1916G>A	p.Arg639His	Uncertain significance(Last reviewed: Apr 27, 2017)	criteria provided, single submitter	VCV000912719	9	136305594	9	133440473	912719	901350		NC_000009.12:133440472:G:A	c.1916G>A
NM_139025.4	c.1930C>T	p.Arg644Cys	Uncertain significance(Last reviewed: Jan 13, 2018)	criteria provided, single submitter	VCV000365551	9	136305608	9	133440487	365551	307301	rs782659882	NC_000009.12:133440486:C:T	c.1930C>T
NM_139025.4	c.1940del	p.Gly647fs	Uncertain significance(Last reviewed: Sep 16, 2018)	no assertion criteria provided	VCV000591673	9	136305615	9	133440494	591673	582662	rs1564426640	NC_000009.12:133440493:GGGG:GGG	#N/A
NM_139025.4	c.1973A>G	p.Tyr658Cys	not provided	no assertion provided	VCV000068807	9	136307524	9	133442403	68807	79698	rs281875335	NC_000009.12:133442402:A:G	#N/A
NM_139025.4	c.1976G>A	p.Arg659Lys	Uncertain significance(Last reviewed: Apr 1, 2017)	criteria provided, single submitter	VCV000444788	9	136307527	9	133442406	444788	438428	rs150764227	NC_000009.12:133442405:G:A	c.1976G>A
NM_139025.4	c.2012C>T	p.Pro671Leu	not provided	no assertion provided	VCV000068808	9	136307563	9	133442442	68808	79699	rs281875295	NC_000009.12:133442441:C:T	c.2012C>T
NM_139025.4	c.2017A>T	p.Ile673Phe	Likely pathogenic(Last reviewed: Dec 4, 2018)	criteria provided, single submitter	VCV000068809	9	136307568	9	133442447	68809	79700	rs281875307	NC_000009.12:133442446:A:T	c.2017A>T
NM_139025.4	c.2074C>T	p.Arg692Cys	Pathogenic(Last reviewed: Oct 4, 2001)	no assertion criteria provided	VCV000005809	9	136307625	9	133442504	5809	20848	rs121908475	NC_000009.12:133442503:C:T	c.2074C>T
NM_139025.5	c.2089G>A	p.Val697Met	Uncertain significance(Last reviewed: Jan 12, 2018)	criteria provided, single submitter	VCV000912720	9	136307640	9	133442519	912720	901351		NC_000009.12:133442518:G:A	c.2089G>A
NM_139025.4	c.2167C>A	p.Gln723Lys	Conflicting interpretations of pathogenicity(Last reviewed: Apr 27, 2017)	criteria provided, conflicting interpretations	VCV000225292	9	136307797	9	133442676	225292	227331	rs138014548	NC_000009.12:133442675:C:A	c.2167C>A
NM_139027.6	c.2195C>T	p.Ala732Val	Likely benign(Last reviewed: Aug 25, 2015)	criteria provided, single submitter	VCV000227176	9	136307825	9	133442704	227176	229677	rs41314453	NC_000009.12:133442703:C:T	c.2195C>T
NM_139025.4	c.2209T>C	p.Cys737Arg	Pathogenic(Last reviewed: Jul 1, 2018)	no assertion criteria provided	VCV000559588	9	136307839	9	133442718	559588	550311	rs1554791280	NC_000009.12:133442717:T:C	#N/A
NM_139025.4	c.2218G>A	p.Glu740Lys	Benign/Likely benign(Last reviewed: Dec 31, 2019)	criteria provided, multiple submitters, no conflicts	VCV000262434	9	136307848	9	133442727	262434	253388	rs36221451	NC_000009.12:133442726:G:A	c.2218G>A
NM_139025.4	c.2272T>C	p.Cys758Arg	not provided	no assertion provided	VCV000068810	9	136308534	9	133443413	68810	79701	rs281875300	NC_000009.12:133443412:T:C	c.2272T>C
NM_139025.4	c.2308G>A	p.Val770Met	Uncertain significance(Last reviewed: Jan 12, 2018)	criteria provided, multiple submitters, no conflicts	VCV000365554	9	136308570	9	133443449	365554	317546	rs374606481	NC_000009.12:133443448:G:A	c.2308G>A
NM_139025.5	c.2365G>A	p.Ala789Thr	Uncertain significance(Last reviewed: Apr 28, 2017)	criteria provided, single submitter	VCV000914231	9	136308627	9	133443506	914231	901353		NC_000009.12:133443505:G:A	c.2365G>A
NM_139025.4	c.2376_2401del	p.Ala793fs	Pathogenic(Last reviewed: Oct 4, 2001)	no assertion criteria provided	VCV000005806	9	136308636 - 136308661	9	133443515 - 133443540	5806	20845	rs387906342	NC_000009.12:133443514:CCAGCTGTGGCGCTGGAAACCTGCAACC:CC	#N/A
NM_139025.4	c.2494G>A	p.Val832Met	Benign(Last reviewed: Dec 31, 2019)	criteria provided, multiple submitters, no conflicts	VCV000768333	9	136310057	9	133444936	768333	700873	rs34104386	NC_000009.12:133444935:G:A	c.2494G>A
NM_139025.5	c.2509G>A	p.Gly837Ser	Uncertain significance(Last reviewed: Apr 28, 2017)	criteria provided, single submitter	VCV000914232	9	136310072	9	133444951	914232	901354		NC_000009.12:133444950:G:A	#N/A
NM_139025.5	c.2545G>A	p.Val849Ile	Uncertain significance(Last reviewed: Jan 13, 2018)	criteria provided, single submitter	VCV000914233	9	136310108	9	133444987	914233	901355		NC_000009.12:133444986:G:A	c.2545G>A
NM_139025.4	c.2699C>T	p.Ala900Val	Benign/Likely benign(Last reviewed: Jun 14, 2016)	criteria provided, multiple submitters, no conflicts	VCV000262437	9	136310908	9	133445787	262437	253391	rs685523	NC_000009.12:133445786:C:T	c.2699C>T
NM_139025.4	c.2708C>T	p.Ser903Leu	Benign/Likely benign(Last reviewed: May 28, 2019)	criteria provided, multiple submitters, no conflicts	VCV000365555	9	136310917	9	133445796	365555	307304	rs78977446	NC_000009.12:133445795:C:T	c.2708C>T
NM_139025.4	c.2723G>C	p.Cys908Ser	not provided	no assertion provided	VCV000068814	9	136310932	9	133445811	68814	79705	rs281875301	NC_000009.12:133445810:G:C	#N/A
NM_139025.4	c.2723G>A	p.Cys908Tyr	not provided	no assertion provided	VCV000068813	9	136310932	9	133445811	68813	79704	rs281875301	NC_000009.12:133445810:G:A	c.2723G>A
NM_139025.5	c.2827C>T	p.Arg943Trp	Uncertain significance(Last reviewed: Jan 13, 2018)	criteria provided, single submitter	VCV000914716	9	136313815	9	133448694	914716	901356		NC_000009.12:133448693:C:T	c.2827C>T
NM_139025.4	c.2851T>G	p.Cys951Gly	Pathogenic(Last reviewed: Oct 4, 2001)	no assertion criteria provided	VCV000005799	9	136313839	9	133448718	5799	20838	rs121908468	NC_000009.12:133448717:T:G	#N/A
NM_139025.5	c.2861G>A	p.Arg954Gln	Uncertain significance(Last reviewed: Jan 12, 2018)	criteria provided, single submitter	VCV000914717	9	136313849	9	133448728	914717	901357		NC_000009.12:133448727:G:A	c.2861G>A
NM_139025.4	c.2863dup	p.Trp955fs	Pathogenic(Last reviewed: May 28, 2019)	criteria provided, single submitter	VCV000802531	9	136314904 - 136314905	9	133449783 - 133449784	802531	790858	rs1588198044	NC_000009.12:133449783:T:TT	#N/A
NM_139025.5	c.2890G>A	p.Val964Met	Uncertain significance(Last reviewed: Jan 12, 2018)	criteria provided, single submitter	VCV000912767	9	136314932	9	133449811	912767	901358		NC_000009.12:133449810:G:A	c.2890G>A
NM_139025.5	c.2912T>C	p.Val971Ala	Uncertain significance(Last reviewed: Jan 13, 2018)	criteria provided, single submitter	VCV000912768	9	136314954	9	133449833	912768	901359		NC_000009.12:133449832:T:C	c.2912T>C
NM_139025.4	c.2915G>A	p.Arg972Gln	Uncertain significance(Last reviewed: Jan 12, 2018)	criteria provided, single submitter	VCV000365557	9	136314957	9	133449836	365557	311601	rs139951127	NC_000009.12:133449835:G:A	c.2915G>A
NM_139025.4	c.2931_2936del	p.Cys977_Arg979delinsTrp	Pathogenic(Last reviewed: Nov 1, 2004)	no assertion criteria provided	VCV000005821	9	136314972 - 136314977	9	133449851 - 133449856	5821	20860	rs387906346	NC_000009.12:133449850:GTGCCCG:G	c.2931_2936del
NM_139025.4	c.2935del	p.Arg979fs	Uncertain significance(Last reviewed: Apr 27, 2017)	criteria provided, single submitter	VCV000365558	9	136314975	9	133449854	365558	307309	rs886063635	NC_000009.12:133449853:CCC:CC	#N/A
NM_139025.4	c.3044+1G>A		Pathogenic(Last reviewed: Apr 28, 2015)	criteria provided, single submitter	VCV000379656	9	136315087	9	133449966	379656	370801	rs1057520680	NC_000009.12:133449965:G:A	#N/A
NM_139025.4	c.3070T>G	p.Cys1024Gly	Pathogenic(Last reviewed: Oct 4, 2001)	no assertion criteria provided	VCV000005803	9	136319562	9	133454440	5803	20842	rs121908472	NC_000009.12:133454439:T:G	c.3070T>G
NM_139025.4	c.3097G>A	p.Ala1033Thr	Benign/Likely benign(Last reviewed: Jun 14, 2016)	criteria provided, multiple submitters, no conflicts	VCV000262441	9	136319589	9	133454467	262441	253395	rs28503257	NC_000009.12:133454466:G:A	c.3097G>A
NM_139025.5	c.3167C>T	p.Ala1056Val	Uncertain significance(Last reviewed: Jan 12, 2018)	criteria provided, single submitter	VCV000913128	9	136319659	9	133454537	913128	901361		NC_000009.12:133454536:C:T	c.3167C>T
NM_139025.4	c.3178C>T	p.Arg1060Trp	Pathogenic(Last reviewed: Oct 10, 2018)	criteria provided, single submitter	VCV000068815	9	136319670	9	133454548	68815	79706	rs142572218	NC_000009.12:133454547:C:T	c.3178C>T
NM_139025.5	c.3179G>A	p.Arg1060Gln	Uncertain significance(Last reviewed: Apr 27, 2017)	criteria provided, single submitter	VCV000914273	9	136319671	9	133454549	914273	901362		NC_000009.12:133454548:G:A	c.3179G>A
NM_139025.4	c.3287G>A	p.Arg1096His	Benign/Likely benign(Last reviewed: May 28, 2019)	criteria provided, multiple submitters, no conflicts	VCV000262445	9	136320444	9	133455322	262445	253399	rs61751476	NC_000009.12:133455321:G:A	c.3287G>A
NM_139025.4	c.3367C>T	p.Arg1123Cys	not provided	no assertion provided	VCV000068816	9	136320524	9	133455402	68816	79707	rs281875340	NC_000009.12:133455401:C:T	#N/A
NM_139025.5	c.3419C>T	p.Pro1140Leu	Uncertain significance(Last reviewed: Jan 13, 2018)	criteria provided, single submitter	VCV000914274	9	136320576	9	133455454	914274	901363		NC_000009.12:133455453:C:T	c.3419C>T
NM_139025.4	c.3445C>T	p.Arg1149Trp	Likely benign(Last reviewed: Apr 20, 2018)	criteria provided, multiple submitters, no conflicts	VCV000731727	9	136320602	9	133455480	731727	736983	rs141494468	NC_000009.12:133455479:C:T	c.3445C>T
NM_139025.5	c.3536T>A	p.Leu1179Gln	Uncertain significance(Last reviewed: Jan 12, 2018)	criteria provided, single submitter	VCV000914773	9	136320693	9	133455571	914773	901366		NC_000009.12:133455570:T:A	c.3536T>A
NM_139025.4	c.3541G>A	p.Gly1181Arg	Benign(Last reviewed: Dec 31, 2019)	criteria provided, multiple submitters, no conflicts	VCV000559577	9	136320698	9	133455576	559577	550300	rs192619276	NC_000009.12:133455575:G:A	c.3541G>A
NM_139027.6	c.3449G>A	p.Arg1150Gln	Uncertain significance(Last reviewed: Feb 1, 2020)	criteria provided, single submitter	VCV000916296	9	136321239	9	133456117	916296	904522		NC_000009.12:133456116:G:A	#N/A
NM_139025.4	c.3638G>A	p.Cys1213Tyr	Pathogenic(Last reviewed: Oct 4, 2001)	no assertion criteria provided	VCV000005808	9	136321260	9	133456138	5808	20847	rs121908474	NC_000009.12:133456137:G:A	c.3638G>A
NM_139025.4	c.3655C>T	p.Arg1219Trp	not provided	no assertion provided	VCV000068818	9	136321277	9	133456155	68818	79709	rs281875339	NC_000009.12:133456154:C:T	c.3655C>T
NM_139025.4	c.3677C>T	p.Thr1226Ile	Benign(Last reviewed: Dec 31, 2019)	criteria provided, multiple submitters, no conflicts	VCV000728768	9	136321299	9	133456177	728768	736984	rs36222894	NC_000009.12:133456176:C:T	c.3677C>T
NM_139025.5	c.3685G>A	p.Val1229Ile	Uncertain significance(Last reviewed: Apr 28, 2017)	criteria provided, single submitter	VCV000914774	9	136321307	9	133456185	914774	901367		NC_000009.12:133456184:G:A	c.3685G>A
NM_139025.5	c.3713C>T	p.Ala1238Val	Uncertain significance(Last reviewed: Jan 13, 2018)	criteria provided, single submitter	VCV000914776	9	136321335	9	133456213	914776	901369		NC_000009.12:133456212:C:T	c.3713C>T
NM_139025.4	c.3716G>T	p.Gly1239Val	not provided	no assertion provided	VCV000068819	9	136321665	9	133456543	68819	79710	rs281875303	NC_000009.12:133456542:G:T	#N/A
NM_139025.4	c.3722T>C	p.Met1241Thr	Uncertain significance(Last reviewed: Apr 6, 2016)	criteria provided, single submitter	VCV000385496	9	136321671	9	133456549	385496	370524	rs1057522240	NC_000009.12:133456548:T:C	c.3722T>C
NM_139025.4	c.3770dup	p.Leu1258fs	Pathogenic(Last reviewed: Oct 4, 2001)	no assertion criteria provided	VCV000005805	9	136321718 - 136321719	9	133456596 - 133456597	5805	20844	rs387906341	NC_000009.12:133456596:T:TT	#N/A
NM_139025.4	c.3796A>T	p.Thr1266Ser	Uncertain significance(Last reviewed: Jan 12, 2018)	criteria provided, single submitter	VCV000365566	9	136321745	9	133456623	365566	307311	rs782798764	NC_000009.12:133456622:A:T	#N/A
NM_139025.4	c.3826G>A	p.Gly1276Arg	Uncertain significance(Last reviewed: May 24, 2018)	criteria provided, multiple submitters, no conflicts	VCV000365567	9	136321775	9	133456653	365567	311608	rs144808448	NC_000009.12:133456652:G:A	c.3826G>A
NM_139025.4	c.3941C>T	p.Ser1314Leu	Likely benign(Last reviewed: Apr 27, 2017)	criteria provided, single submitter	VCV000068820	9	136323080	9	133457958	68820	79711	rs142060916	NC_000009.12:133457957:C:T	c.3941C>T
NM_139025.5	c.3956C>T	p.Thr1319Met	Uncertain significance(Last reviewed: Jan 13, 2018)	criteria provided, single submitter	VCV000912816	9	136323095	9	133457973	912816	901372		NC_000009.12:133457972:C:T	c.3956C>T
NM_139025.5	c.3962A>G	p.Asn1321Ser	Uncertain significance(Last reviewed: Jan 13, 2018)	criteria provided, single submitter	VCV000913176	9	136323101	9	133457979	913176	901373		NC_000009.12:133457978:A:G	c.3962A>G
NM_139025.4	c.4006C>T	p.Arg1336Trp	not provided	no assertion provided	VCV000068821	9	136323145	9	133458023	68821	79712	rs281875308	NC_000009.12:133458022:C:T	c.4006C>T
NM_139026.5	c.3844_3960del	p.Thr1282_Thr1320del	Likely pathogenic(Last reviewed: Apr 20, 2017)	no assertion criteria provided	VCV000438662	9	136324118 - 136324234	9	133458996 - 133459112	438662	432301	rs1554797078		#N/A
NM_139025.4	c.4109C>T	p.Ala1370Val	Uncertain significance(Last reviewed: Jun 14, 2016)	criteria provided, single submitter	VCV000365568	9	136324127	9	133459005	365568	311615	rs782145338	NC_000009.12:133459004:C:T	c.4109C>T
NM_139025.5	c.4124A>G	p.Gln1375Arg	Uncertain significance(Last reviewed: Mar 23, 2018)	criteria provided, single submitter	VCV000913177	9	136324142	9	133459020	913177	901374		NC_000009.12:133459019:A:G	#N/A
NM_139025.4	c.4143dup	p.Glu1382fs	Pathogenic(Last reviewed: Nov 1, 2004)	no assertion criteria provided	VCV000005807	9	136324160 - 136324161	9	133459038 - 133459039	5807	20846	rs387906343	NC_000009.12:133459038:A:AA	c.4143dup
NM_139025.5	c.4188G>T	p.Lys1396Asn	Uncertain significance(Last reviewed: Jan 12, 2018)	criteria provided, single submitter	VCV000913179	9	136324206	9	133459084	913179	901376		NC_000009.12:133459083:G:T	c.4188G>T

### Sheet: gnomAD
Position	rsID	Reference	Alternate	Source	Filters - exomes	Filters - genomes	Consequence	Protein Consequence	Transcript Consequence	Annotation	Flags	Allele Count	Allele Number	Allele Frequency	Homozygote Count	Hemizygote Count	Allele Count African/African-American	Allele Number African/African-American	Homozygote Count African/African-American	Hemizygote Count African/African-American	Allele Count Latino/Admixed American	Allele Number Latino/Admixed American	Homozygote Count Latino/Admixed American	Hemizygote Count Latino/Admixed American	Allele Count Ashkenazi Jewish	Allele Number Ashkenazi Jewish	Homozygote Count Ashkenazi Jewish	Hemizygote Count Ashkenazi Jewish	Allele Count East Asian	Allele Number East Asian	Homozygote Count East Asian	Hemizygote Count East Asian	Allele Count European (Finnish)	Allele Number European (Finnish)	Homozygote Count European (Finnish)	Hemizygote Count European (Finnish)	Allele Count European (non-Finnish)	Allele Number European (non-Finnish)	Homozygote Count European (non-Finnish)	Hemizygote Count European (non-Finnish)	Allele Count Other	Allele Number Other	Homozygote Count Other	Hemizygote Count Other	Allele Count South Asian	Allele Number South Asian	Homozygote Count South Asian	Hemizygote Count South Asian
136287567	rs782013900	C	T	gnomAD Exomes	PASS	NA	p.His2Tyr	p.His2Tyr	c.4C>T	missense_variant		1	250882	3.98594e-06	0	0	0	16254	0	0	0	34592	0	0	0	10078	0	0	0	18390	0	0	0	21176	0	0	1	113648	0	0	0	6128	0	0	0	30616	0	0
136287570	rs782300973	C	A	gnomAD Exomes	PASS	NA	p.Gln3Lys	p.Gln3Lys	c.7C>A	missense_variant		1	250956	3.98476e-06	0	0	0	16254	0	0	0	34592	0	0	0	10078	0	0	0	18390	0	0	0	21248	0	0	0	113648	0	0	0	6130	0	0	1	30616	0	0
136287573	rs782204201	C	T	gnomAD Exomes	PASS	NA	p.Arg4Cys	p.Arg4Cys	c.10C>T	missense_variant		5	250962	1.99233e-05	0	0	0	16254	0	0	1	34590	0	0	0	10078	0	0	1	18392	0	0	0	21286	0	0	2	113616	0	0	0	6130	0	0	1	30616	0	0
136287574	rs370406676	G	A	gnomAD Exomes,gnomAD Genomes	PASS	PASS	p.Arg4His	p.Arg4His	c.11G>A	missense_variant		13	282414	4.60317e-05	0	0	0	24966	0	0	0	35438	0	0	0	10368	0	0	0	19950	0	0	0	24808	0	0	13	129052	0	0	0	7216	0	0	0	30616	0	0
136287578	rs77985067	C	G	gnomAD Exomes	PASS	NA	p.His5Gln	p.His5Gln	c.15C>G	missense_variant		1	250988	3.98425e-06	0	0	0	16252	0	0	0	34590	0	0	0	10076	0	0	0	18392	0	0	0	21332	0	0	1	113602	0	0	0	6128	0	0	0	30616	0	0
136287579	rs375023076	C	T	gnomAD Exomes	PASS	NA	p.Pro6Ser	p.Pro6Ser	c.16C>T	missense_variant		1	251034	3.98352e-06	0	0	1	16254	0	0	0	34590	0	0	0	10078	0	0	0	18392	0	0	0	21358	0	0	0	113618	0	0	0	6128	0	0	0	30616	0	0
136287580	rs782717483	C	G	gnomAD Exomes	PASS	NA	p.Pro6Arg	p.Pro6Arg	c.17C>G	missense_variant		11	251124	4.38031e-05	0	0	0	16256	0	0	0	34590	0	0	9	10078	0	0	0	18392	0	0	0	21440	0	0	1	113622	0	0	1	6130	0	0	0	30616	0	0
136287582	rs34024143	C	T	gnomAD Exomes,gnomAD Genomes	PASS	PASS	p.Arg7Trp	p.Arg7Trp	c.19C>T	missense_variant		25765	282422	0.0912287	1525	0	1164	24962	28	0	1822	35434	55	0	1066	10368	50	0	44	19950	1	0	3039	24866	210	0	16591	129008	1099	0	734	7218	38	0	1305	30616	44	0
136287582	rs34024143	C	G	gnomAD Exomes	PASS	NA	p.Arg7Gly	p.Arg7Gly	c.19C>G	missense_variant		1	251060	3.98311e-06	0	0	0	16256	0	0	0	34588	0	0	0	10078	0	0	0	18392	0	0	0	21392	0	0	1	113606	0	0	0	6132	0	0	0	30616	0	0
136287583	rs782744929	G	A	gnomAD Exomes,gnomAD Genomes	PASS	PASS	p.Arg7Gln	p.Arg7Gln	c.20G>A	missense_variant		11	282502	3.89378e-05	0	0	0	24968	0	0	3	35438	0	0	0	10368	0	0	0	19950	0	0	1	24920	0	0	1	129026	0	0	0	7216	0	0	6	30616	0	0
136287596	rs781869468	T	TCC	gnomAD Exomes	PASS	NA	p.Leu13ProfsTer39	p.Leu13ProfsTer39	c.36_37dup	frameshift_variant	lof_flag	1	251170	3.98137e-06	0	0	0	16256	0	0	0	34592	0	0	0	10078	0	0	0	18392	0	0	0	21542	0	0	0	113562	0	0	0	6132	0	0	1	30616	0	0
136287602	rs781957622	CTGTG	C	gnomAD Exomes	PASS	NA	p.Cys14TrpfsTer36	p.Cys14TrpfsTer36	c.42_45del	frameshift_variant	lof_flag	1	251146	3.98175e-06	0	0	0	16256	0	0	0	34592	0	0	0	10078	0	0	0	18390	0	0	0	21574	0	0	1	113508	0	0	0	6132	0	0	0	30616	0	0
136287604	rs782679501	G	T	gnomAD Exomes	PASS	NA	p.Cys14Phe	p.Cys14Phe	c.41G>T	missense_variant		1	251140	3.98184e-06	0	0	1	16256	0	0	0	34592	0	0	0	10076	0	0	0	18390	0	0	0	21578	0	0	0	113498	0	0	0	6134	0	0	0	30616	0	0
136287604	rs782679501	G	C	gnomAD Exomes	PASS	NA	p.Cys14Ser	p.Cys14Ser	c.41G>C	missense_variant		2	251140	7.96369e-06	0	0	0	16256	0	0	2	34592	0	0	0	10076	0	0	0	18390	0	0	0	21578	0	0	0	113498	0	0	0	6134	0	0	0	30616	0	0
136287612		G	A	gnomAD Exomes	PASS	NA	p.Gly17Arg	p.Gly17Arg	c.49G>A	missense_variant		4	251038	1.59338e-05	0	0	0	16256	0	0	0	34592	0	0	0	10078	0	0	0	18394	0	0	1	21596	0	0	3	113374	0	0	0	6132	0	0	0	30616	0	0
136287615	rs138886920	A	G	gnomAD Exomes	PASS	NA	p.Ile18Val	p.Ile18Val	c.52A>G	missense_variant		1	251062	3.98308e-06	0	0	1	16256	0	0	0	34592	0	0	0	10078	0	0	0	18394	0	0	0	21600	0	0	0	113396	0	0	0	6130	0	0	0	30616	0	0
136287618	rs782561010	C	T	gnomAD Exomes	PASS	NA	p.Leu19Phe	p.Leu19Phe	c.55C>T	missense_variant		7	251008	2.78876e-05	0	0	0	16256	0	0	0	34592	0	0	0	10078	0	0	7	18392	0	0	0	21596	0	0	0	113348	0	0	0	6130	0	0	0	30616	0	0
136287621	rs142293909	G	A	gnomAD Exomes,gnomAD Genomes	PASS	PASS	p.Ala20Thr	p.Ala20Thr	c.58G>A	missense_variant		15	282348	5.31259e-05	0	0	15	24970	0	0	0	35440	0	0	0	10366	0	0	0	19952	0	0	0	25068	0	0	0	128716	0	0	0	7220	0	0	0	30616	0	0
136287649		G	C	gnomAD Exomes	PASS	NA	p.Gly29Ala	p.Gly29Ala	c.86G>C	missense_variant		1	250136	3.99783e-06	0	0	0	16254	0	0	1	34590	0	0	0	10074	0	0	0	18390	0	0	0	21602	0	0	0	112478	0	0	0	6132	0	0	0	30616	0	0
136287651		C	T	gnomAD Exomes	PASS	NA	p.Pro30Ser	p.Pro30Ser	c.88C>T	missense_variant		1	250052	3.99917e-06	0	0	0	16254	0	0	0	34588	0	0	0	10074	0	0	1	18392	0	0	0	21594	0	0	0	112402	0	0	0	6132	0	0	0	30616	0	0
136287652		C	T	gnomAD Exomes	PASS	NA	p.Pro30Leu	p.Pro30Leu	c.89C>T	missense_variant		1	249970	4.00048e-06	0	0	0	16254	0	0	0	34586	0	0	0	10074	0	0	0	18392	0	0	0	21590	0	0	1	112328	0	0	0	6130	0	0	0	30616	0	0
136287655	rs782296373	C	T	gnomAD Exomes	PASS	NA	p.Ser31Phe	p.Ser31Phe	c.92C>T	missense_variant		5	249988	2.0001e-05	1	0	0	16254	0	0	0	34586	0	0	0	10074	0	0	0	18392	0	0	0	21596	0	0	0	112340	0	0	1	6130	0	0	4	30616	1	0
136287655	rs782296373	C	A	gnomAD Exomes	PASS	NA	p.Ser31Tyr	p.Ser31Tyr	c.92C>A	missense_variant		1	249988	4.00019e-06	0	0	0	16254	0	0	0	34586	0	0	0	10074	0	0	0	18392	0	0	0	21596	0	0	1	112340	0	0	0	6130	0	0	0	30616	0	0
136287660	rs782134844	TTC	T	gnomAD Exomes	PASS	NA	p.Phe33SerfsTer105	p.Phe33SerfsTer105	c.98_99del	frameshift_variant	lof_flag	1	249826	4.00279e-06	0	0	0	16254	0	0	0	34588	0	0	0	10070	0	0	0	18392	0	0	0	21588	0	0	1	112190	0	0	0	6128	0	0	0	30616	0	0
136287660	rs782134844	T	G	gnomAD Exomes	PASS	NA	p.Phe33Val	p.Phe33Val	c.97T>G	missense_variant		1	249826	4.00279e-06	0	0	0	16254	0	0	1	34588	0	0	0	10070	0	0	0	18392	0	0	0	21588	0	0	0	112190	0	0	0	6128	0	0	0	30616	0	0
136288221		A	G	gnomAD Exomes	PASS	NA	p.Ser36Gly	p.Ser36Gly	c.106A>G	missense_variant		2	251400	7.95545e-06	0	0	0	16254	0	0	0	34590	0	0	0	10080	0	0	0	18392	0	0	0	21568	0	0	2	113760	0	0	0	6140	0	0	0	30616	0	0
136288222		G	A	gnomAD Genomes	NA	PASS	p.Ser36Asn	p.Ser36Asn	c.107G>A	missense_variant		1	31146	3.21069e-05	0	0	0	8682	0	0	0	848	0	0	0	290	0	0	0	1558	0	0	0	3434	0	0	1	15264	0	0	0	1070	0	0	0	0	0	0
136288234		C	G	gnomAD Exomes	PASS	NA	p.Ala40Gly	p.Ala40Gly	c.119C>G	missense_variant		1	251432	3.97722e-06	0	0	0	16254	0	0	1	34592	0	0	0	10080	0	0	0	18394	0	0	0	21598	0	0	0	113758	0	0	0	6140	0	0	0	30616	0	0
136288245		C	T	gnomAD Exomes	PASS	NA	p.Gln44Ter	p.Gln44Ter	c.130C>T	stop_gained		1	251446	3.977e-06	0	0	0	16254	0	0	0	34590	0	0	0	10080	0	0	0	18394	0	0	0	21610	0	0	1	113762	0	0	0	6140	0	0	0	30616	0	0
136288245		C	A	gnomAD Exomes	PASS	NA	p.Gln44Lys	p.Gln44Lys	c.130C>A	missense_variant	mnv	1	251446	3.977e-06	0	0	0	16254	0	0	0	34590	0	0	0	10080	0	0	0	18394	0	0	0	21610	0	0	0	113762	0	0	0	6140	0	0	1	30616	0	0
136288246		A	T	gnomAD Exomes	PASS	NA	p.Gln44Leu	p.Gln44Leu	c.131A>T	missense_variant	mnv	1	251450	3.97693e-06	0	0	0	16256	0	0	0	34590	0	0	0	10080	0	0	0	18394	0	0	0	21610	0	0	0	113764	0	0	0	6140	0	0	1	30616	0	0
136288249	rs782570157	C	A	gnomAD Exomes	PASS	NA	p.Ala45Asp	p.Ala45Asp	c.134C>A	missense_variant		1	251438	3.97712e-06	0	0	0	16256	0	0	0	34590	0	0	0	10080	0	0	0	18394	0	0	0	21598	0	0	1	113764	0	0	0	6140	0	0	0	30616	0	0
136288251	rs201522226	G	T	gnomAD Exomes	PASS	NA	p.Val46Leu	p.Val46Leu	c.136G>T	missense_variant		3	251432	1.19317e-05	0	0	2	16256	0	0	0	34590	0	0	0	10080	0	0	0	18392	0	0	0	21600	0	0	1	113760	0	0	0	6138	0	0	0	30616	0	0
136288251	rs201522226	G	A	gnomAD Exomes,gnomAD Genomes	PASS	PASS	p.Val46Met	p.Val46Met	c.136G>A	missense_variant		29	282548	0.000102637	0	0	1	24926	0	0	0	35436	0	0	0	10368	0	0	0	19950	0	0	1	25040	0	0	25	128996	0	0	2	7216	0	0	0	30616	0	0
136288258		C	A	gnomAD Genomes	NA	PASS	p.Ser48Tyr	p.Ser48Tyr	c.143C>A	missense_variant		1	31258	3.19918e-05	0	0	0	8696	0	0	0	846	0	0	0	290	0	0	0	1558	0	0	0	3460	0	0	1	15326	0	0	0	1082	0	0	0	0	0	0
136288261	rs373832736	A	G	gnomAD Genomes	NA	PASS	p.Tyr49Cys	p.Tyr49Cys	c.146A>G	missense_variant		1	31038	3.22186e-05	0	0	1	8654	0	0	0	838	0	0	0	290	0	0	0	1554	0	0	0	3426	0	0	0	15204	0	0	0	1072	0	0	0	0	0	0
136288265	rs782217202	G	C	gnomAD Exomes	PASS	NA	p.Leu50Phe	p.Leu50Phe	c.150G>C	missense_variant		4	251460	1.59071e-05	0	0	0	16256	0	0	0	34592	0	0	0	10080	0	0	4	18392	0	0	0	21618	0	0	0	113766	0	0	0	6140	0	0	0	30616	0	0
136288273		G	A	gnomAD Exomes	PASS	NA	p.Gly53Asp	p.Gly53Asp	c.158G>A	missense_variant		1	251464	3.97671e-06	0	0	0	16252	0	0	1	34592	0	0	0	10080	0	0	0	18392	0	0	0	21622	0	0	0	113770	0	0	0	6140	0	0	0	30616	0	0
136289440	rs782101639	G	A	gnomAD Exomes	PASS	NA	c.173-1G>A		c.173-1G>A	splice_acceptor_variant		1	249530	4.00753e-06	0	0	0	16066	0	0	1	34570	0	0	0	10048	0	0	0	18370	0	0	0	21322	0	0	0	112426	0	0	0	6118	0	0	0	30610	0	0
136289443	rs139735640	C	T	gnomAD Exomes,gnomAD Genomes	PASS	PASS	p.Arg59Cys	p.Arg59Cys	c.175C>T	missense_variant		114	280992	0.000405706	0	0	62	24784	0	0	7	35422	0	0	0	10342	0	0	3	19930	0	0	0	24852	0	0	1	127848	0	0	0	7202	0	0	41	30612	0	0
136289444	rs370929256	G	T	gnomAD Exomes	PASS	NA	p.Arg59Leu	p.Arg59Leu	c.176G>T	missense_variant		1	249604	4.00635e-06	0	0	0	16094	0	0	0	34572	0	0	0	10052	0	0	0	18376	0	0	0	21314	0	0	1	112476	0	0	0	6112	0	0	0	30608	0	0
136289444	rs370929256	G	A	gnomAD Exomes	PASS	NA	p.Arg59His	p.Arg59His	c.176G>A	missense_variant		5	249604	2.00317e-05	0	0	0	16094	0	0	0	34572	0	0	0	10052	0	0	0	18376	0	0	0	21314	0	0	5	112476	0	0	0	6112	0	0	0	30608	0	0
136289447	rs782677352	C	T	gnomAD Exomes,gnomAD Genomes	PASS	PASS	p.Pro60Leu	p.Pro60Leu	c.179C>T	missense_variant		5	281330	1.77727e-05	0	0	2	24798	0	0	0	35420	0	0	0	10344	0	0	0	19936	0	0	0	24944	0	0	2	128070	0	0	1	7206	0	0	0	30612	0	0
136289449	rs782680569	C	G	gnomAD Exomes	PASS	NA	p.Pro61Ala	p.Pro61Ala	c.181C>G	missense_variant		1	250052	3.99917e-06	0	0	0	16096	0	0	0	34570	0	0	0	10056	0	0	0	18374	0	0	0	21508	0	0	0	112716	0	0	1	6120	0	0	0	30612	0	0
136289450		C	G	gnomAD Exomes	PASS	NA	p.Pro61Arg	p.Pro61Arg	c.182C>G	missense_variant		1	249862	4.00221e-06	0	0	0	16046	0	0	0	34572	0	0	0	10046	0	0	0	18374	0	0	0	21506	0	0	1	112590	0	0	0	6116	0	0	0	30612	0	0
136289451	rs782456900	T	TTCCCCTGGCTTCCC	gnomAD Exomes	PASS	NA	p.Gln66ProfsTer69	p.Gln66ProfsTer69	c.196_197insCTCCCCTGGCTTCC	frameshift_variant		2	249876	8.00397e-06	0	0	0	16042	0	0	2	34574	0	0	0	10044	0	0	0	18374	0	0	0	21496	0	0	0	112616	0	0	0	6118	0	0	0	30612	0	0
136289455		C	T	gnomAD Genomes	NA	PASS	p.Pro63Ser	p.Pro63Ser	c.187C>T	missense_variant		1	31378	3.18695e-05	0	0	0	8702	0	0	0	848	0	0	0	290	0	0	0	1560	0	0	0	3476	0	0	0	15414	0	0	1	1088	0	0	0	0	0	0
136289456		C	G	gnomAD Exomes	PASS	NA	p.Pro63Arg	p.Pro63Arg	c.188C>G	missense_variant		1	250072	3.99885e-06	0	0	0	16058	0	0	1	34578	0	0	0	10052	0	0	0	18374	0	0	0	21536	0	0	0	112740	0	0	0	6120	0	0	0	30614	0	0
136289461	rs782453359	T	C	gnomAD Exomes	PASS	NA	p.Phe65Leu	p.Phe65Leu	c.193T>C	missense_variant		1	250144	3.9977e-06	0	0	0	16028	0	0	0	34576	0	0	0	10044	0	0	0	18374	0	0	0	21568	0	0	1	112822	0	0	0	6120	0	0	0	30612	0	0
136289463	rs782306107	CCAGAGG	C	gnomAD Exomes	PASS	NA	p.Gln72_Arg73del	p.Gln72_Arg73del	c.215_220del	inframe_deletion		7	250020	2.79978e-05	0	0	0	16006	0	0	3	34570	0	0	0	10044	0	0	4	18372	0	0	0	21502	0	0	0	112806	0	0	0	6118	0	0	0	30602	0	0
136289463	rs782306107	C	CCAGAGG	gnomAD Exomes,gnomAD Genomes	PASS	PASS	p.Gln72_Arg73dup	p.Gln72_Arg73dup	c.215_220dup	inframe_insertion		14	281406	4.97502e-05	0	0	0	24714	0	0	1	35418	0	0	0	10334	0	0	0	19932	0	0	0	24978	0	0	7	128222	0	0	0	7206	0	0	6	30602	0	0
136289463	rs782306107	CCAGAGGCAGAGG	C	gnomAD Exomes	PASS	NA	p.Gln70_Arg73del	p.Gln70_Arg73del	c.209_220del	inframe_deletion		10	250020	3.99968e-05	0	0	2	16006	0	0	0	34570	0	0	0	10044	0	0	4	18372	0	0	0	21502	0	0	2	112806	0	0	0	6118	0	0	2	30602	0	0
136289464		C	T	gnomAD Exomes	PASS	NA	p.Gln66Ter	p.Gln66Ter	c.196C>T	stop_gained		1	249082	4.01474e-06	0	0	0	15730	0	0	0	34552	0	0	0	10002	0	0	1	18362	0	0	0	21512	0	0	0	112228	0	0	0	6102	0	0	0	30594	0	0
136289470	rs782576304	C	T	gnomAD Exomes	PASS	NA	p.Gln68Ter	p.Gln68Ter	c.202C>T	stop_gained		1	249742	4.00413e-06	0	0	0	15910	0	0	0	34560	0	0	0	10024	0	0	1	18360	0	0	0	21544	0	0	0	112622	0	0	0	6120	0	0	0	30602	0	0
136289471		A	G	gnomAD Exomes	PASS	NA	p.Gln68Arg	p.Gln68Arg	c.203A>G	missense_variant		2	250068	7.99782e-06	0	0	0	15968	0	0	1	34566	0	0	0	10030	0	0	0	18368	0	0	0	21590	0	0	1	112812	0	0	0	6120	0	0	0	30614	0	0
136289482		C	T	gnomAD Exomes	PASS	NA	p.Gln72Ter	p.Gln72Ter	c.214C>T	stop_gained		1	250320	3.99489e-06	0	0	0	16014	0	0	0	34572	0	0	0	10046	0	0	0	18372	0	0	0	21618	0	0	1	112960	0	0	0	6124	0	0	0	30614	0	0
136289487		G	GCAGAGT	gnomAD Genomes	NA	PASS	p.Arg73_Arg74insGlnSer	p.Arg73_Arg74insGlnSer	c.220_221insAGAGTC	inframe_insertion		1	31370	3.18776e-05	0	0	0	8700	0	0	0	848	0	0	0	290	0	0	0	1558	0	0	0	3472	0	0	1	15414	0	0	0	1088	0	0	0	0	0	0
136289488		C	T	gnomAD Exomes	PASS	NA	p.Arg74Trp	p.Arg74Trp	c.220C>T	missense_variant		3	250410	1.19804e-05	0	0	0	16044	0	0	1	34572	0	0	0	10048	0	0	0	18374	0	0	0	21612	0	0	1	113024	0	0	1	6124	0	0	0	30612	0	0
136289489		G	A	gnomAD Exomes	PASS	NA	p.Arg74Gln	p.Arg74Gln	c.221G>A	missense_variant		1	250510	3.99186e-06	0	0	0	16086	0	0	0	34570	0	0	0	10054	0	0	0	18374	0	0	0	21608	0	0	1	113080	0	0	0	6128	0	0	0	30610	0	0
136289492	rs142366230	C	G	gnomAD Exomes	PASS	NA	p.Ala75Gly	p.Ala75Gly	c.224C>G	missense_variant		1	250420	3.99329e-06	0	0	0	16088	0	0	0	34568	0	0	0	10048	0	0	0	18370	0	0	0	21614	0	0	1	112992	0	0	0	6128	0	0	0	30612	0	0
136289494		G	T	gnomAD Exomes	PASS	NA	p.Ala76Ser	p.Ala76Ser	c.226G>T	missense_variant		1	250504	3.99195e-06	0	0	0	16086	0	0	0	34570	0	0	0	10050	0	0	0	18364	0	0	0	21620	0	0	1	113074	0	0	0	6128	0	0	0	30612	0	0
136289495	rs782302107	C	T	gnomAD Exomes	PASS	NA	p.Ala76Val	p.Ala76Val	c.227C>T	missense_variant		1	250568	3.99093e-06	0	0	0	16090	0	0	0	34570	0	0	0	10056	0	0	0	18372	0	0	0	21630	0	0	1	113112	0	0	0	6126	0	0	0	30612	0	0
136289500	rs587712720	G	T	gnomAD Exomes	PASS	NA	p.Gly78Cys	p.Gly78Cys	c.232G>T	missense_variant		1	250730	3.98835e-06	0	0	0	16136	0	0	0	34574	0	0	0	10058	0	0	0	18372	0	0	0	21634	0	0	0	113218	0	0	0	6126	0	0	1	30612	0	0
136289500	rs587712720	G	A	gnomAD Exomes	PASS	NA	p.Gly78Ser	p.Gly78Ser	c.232G>A	missense_variant		5	250730	1.99418e-05	0	0	0	16136	0	0	0	34574	0	0	0	10058	0	0	0	18372	0	0	0	21634	0	0	1	113218	0	0	0	6126	0	0	4	30612	0	0
136289501	rs782188171	G	T	gnomAD Exomes	PASS	NA	p.Gly78Val	p.Gly78Val	c.233G>T	missense_variant		1	250718	3.98854e-06	0	0	0	16136	0	0	0	34568	0	0	0	10054	0	0	0	18370	0	0	0	21622	0	0	0	113226	0	0	1	6128	0	0	0	30614	0	0
136289509	rs148644959	C	T	gnomAD Exomes,gnomAD Genomes	PASS	PASS	p.His81Tyr	p.His81Tyr	c.241C>T	missense_variant		5	282268	1.77137e-05	0	0	5	24864	0	0	0	35422	0	0	0	10346	0	0	0	19934	0	0	0	25108	0	0	0	128766	0	0	0	7214	0	0	0	30614	0	0
136289510	rs781958663	A	C	gnomAD Genomes	NA	PASS	p.His81Pro	p.His81Pro	c.242A>C	missense_variant		1	31304	3.19448e-05	0	0	0	8694	0	0	0	846	0	0	0	290	0	0	0	1558	0	0	0	3470	0	0	1	15362	0	0	0	1084	0	0	0	0	0	0
136289510	rs781958663	A	G	gnomAD Exomes	PASS	NA	p.His81Arg	p.His81Arg	c.242A>G	missense_variant		1	250826	3.98683e-06	0	0	0	16162	0	0	0	34572	0	0	0	10050	0	0	1	18370	0	0	0	21634	0	0	0	113298	0	0	0	6126	0	0	0	30614	0	0
136289515	rs587611213	G	A	gnomAD Exomes	PASS	NA	p.Glu83Lys	p.Glu83Lys	c.247G>A	missense_variant		6	250952	2.3909e-05	0	0	0	16176	0	0	0	34574	0	0	0	10058	0	0	5	18376	0	0	0	21642	0	0	0	113384	0	0	1	6128	0	0	0	30614	0	0
136289530	rs281875302	G	A	gnomAD Exomes	PASS	NA	p.Val88Met	p.Val88Met	c.262G>A	missense_variant		1	250930	3.98518e-06	0	0	0	16204	0	0	0	34574	0	0	0	10064	0	0	0	18378	0	0	0	21622	0	0	1	113350	0	0	0	6122	0	0	0	30616	0	0
136289540	rs782149039	A	G	gnomAD Exomes,gnomAD Genomes	PASS	PASS	p.Asp91Gly	p.Asp91Gly	c.272A>G	missense_variant		2	282244	7.08607e-06	0	0	0	24928	0	0	0	35416	0	0	0	10348	0	0	0	19940	0	0	0	25072	0	0	2	128716	0	0	0	7208	0	0	0	30616	0	0
136289542		G	A	gnomAD Exomes	PASS	NA	p.Val92Ile	p.Val92Ile	c.274G>A	missense_variant		1	250902	3.98562e-06	0	0	0	16222	0	0	0	34564	0	0	0	10060	0	0	1	18380	0	0	0	21596	0	0	0	113340	0	0	0	6124	0	0	0	30616	0	0
136289545		T	C	gnomAD Exomes	PASS	NA	p.Phe93Leu	p.Phe93Leu	c.277T>C	missense_variant		1	250872	3.9861e-06	0	0	1	16214	0	0	0	34562	0	0	0	10054	0	0	0	18382	0	0	0	21590	0	0	0	113330	0	0	0	6124	0	0	0	30616	0	0
136289550	rs387906345	GGC	G	gnomAD Exomes	PASS	NA	p.Ala95SerfsTer43	p.Ala95SerfsTer43	c.283_284del	frameshift_variant		1	250788	3.98743e-06	0	0	0	16208	0	0	1	34554	0	0	0	10046	0	0	0	18380	0	0	0	21568	0	0	0	113296	0	0	0	6120	0	0	0	30616	0	0
136289552	rs370263552	C	T	gnomAD Exomes	PASS	NA	p.Ala95Val	p.Ala95Val	c.284C>T	missense_variant		6	250778	2.39255e-05	0	0	6	16208	0	0	0	34556	0	0	0	10046	0	0	0	18384	0	0	0	21558	0	0	0	113290	0	0	0	6120	0	0	0	30616	0	0
136289558	rs781788692	A	G	gnomAD Exomes,gnomAD Genomes	PASS	PASS	p.Gln97Arg	p.Gln97Arg	c.290A>G	missense_variant		2	282068	7.09049e-06	0	0	1	24904	0	0	0	35400	0	0	0	10330	0	0	1	19938	0	0	0	25014	0	0	0	128660	0	0	0	7208	0	0	0	30614	0	0
136289565	rs782483941	C	G	gnomAD Exomes	PASS	NA	p.Asp99Glu	p.Asp99Glu	c.297C>G	missense_variant		1	250534	3.99147e-06	0	0	0	16208	0	0	0	34534	0	0	0	10052	0	0	0	18378	0	0	0	21502	0	0	0	113158	0	0	0	6102	0	0	1	30600	0	0
136289571	rs782203933	G	GC	gnomAD Exomes	PASS	NA	p.Arg102ProfsTer37	p.Arg102ProfsTer37	c.304dup	frameshift_variant		1	250222	3.99645e-06	0	0	0	16184	0	0	0	34526	0	0	0	10042	0	0	0	18378	0	0	1	21412	0	0	0	112980	0	0	0	6106	0	0	0	30594	0	0
136289572	rs121908469	C	A	gnomAD Exomes	PASS	NA	p.Arg102Ser	p.Arg102Ser	c.304C>A	missense_variant		1	250172	3.99725e-06	0	0	0	16176	0	0	0	34524	0	0	0	10038	0	0	0	18376	0	0	0	21408	0	0	0	112954	0	0	0	6108	0	0	1	30588	0	0
136289572	rs121908469	C	T	gnomAD Exomes	PASS	NA	p.Arg102Cys	p.Arg102Cys	c.304C>T	missense_variant		2	250172	7.9945e-06	0	0	0	16176	0	0	1	34524	0	0	0	10038	0	0	0	18376	0	0	0	21408	0	0	1	112954	0	0	0	6108	0	0	0	30588	0	0
136289573	rs782716712	G	A	gnomAD Exomes,gnomAD Genomes	PASS	PASS	p.Arg102His	p.Arg102His	c.305G>A	missense_variant		10	281408	3.55356e-05	0	0	2	24876	0	0	0	35354	0	0	0	10328	0	0	0	19936	0	0	0	24866	0	0	7	128276	0	0	1	7182	0	0	0	30590	0	0
136289581	rs782488906	C	T	gnomAD Exomes	PASS	NA	p.Leu105Phe	p.Leu105Phe	c.313C>T	missense_variant		1	249284	4.01149e-06	0	0	1	16102	0	0	0	34442	0	0	0	10022	0	0	0	18350	0	0	0	21206	0	0	0	112518	0	0	0	6090	0	0	0	30554	0	0
136289585	rs782681039	C	A	gnomAD Exomes	PASS	NA	p.Thr106Asn	p.Thr106Asn	c.317C>A	missense_variant		1	249172	4.01329e-06	0	0	0	16106	0	0	0	34432	0	0	0	10016	0	0	0	18356	0	0	0	21160	0	0	1	112460	0	0	0	6084	0	0	0	30558	0	0
136289588		A	C	gnomAD Exomes	PASS	NA	p.Asn107Thr	p.Asn107Thr	c.320A>C	missense_variant		1	248922	4.01732e-06	0	0	0	16086	0	0	0	34412	0	0	0	10014	0	0	0	18344	0	0	0	21114	0	0	1	112332	0	0	0	6076	0	0	0	30544	0	0
136289594		A	G	gnomAD Genomes	NA	PASS	p.Asn109Ser	p.Asn109Ser	c.326A>G	missense_variant		1	31368	3.18796e-05	0	0	1	8702	0	0	0	848	0	0	0	290	0	0	0	1558	0	0	0	3470	0	0	0	15412	0	0	0	1088	0	0	0	0	0	0
136289595		C	G	gnomAD Exomes,gnomAD Genomes	PASS	PASS	p.Asn109Lys	p.Asn109Lys	c.327C>G	missense_variant		2	278804	7.1735e-06	0	0	0	24700	0	0	0	35136	0	0	0	10264	0	0	0	19834	0	0	0	24336	0	0	2	126984	0	0	0	7136	0	0	0	30414	0	0
136289599	rs375415632	G	A	gnomAD Exomes	PASS	NA	c.330+1G>A		c.330+1G>A	splice_donor_variant		1	246126	4.06296e-06	0	0	0	15910	0	0	0	34144	0	0	0	9930	0	0	1	18194	0	0	0	20746	0	0	0	110874	0	0	0	6016	0	0	0	30312	0	0
136290646		CAG	C	gnomAD Exomes	PASS	NA	c.331-2_331-1delAG		c.331-2_331-1del	splice_acceptor_variant		1	247936	4.0333e-06	0	0	0	15944	0	0	0	34360	0	0	0	9992	0	0	0	18320	0	0	0	21002	0	0	1	111974	0	0	0	6048	0	0	0	30296	0	0
136290652	rs782188741	G	C	gnomAD Exomes	PASS	NA	p.Ala112Pro	p.Ala112Pro	c.334G>C	missense_variant		1	248466	4.0247e-06	0	0	0	16014	0	0	1	34412	0	0	0	9992	0	0	0	18324	0	0	0	21054	0	0	0	112250	0	0	0	6050	0	0	0	30370	0	0
136290652	rs782188741	G	T	gnomAD Exomes	PASS	NA	p.Ala112Ser	p.Ala112Ser	c.334G>T	missense_variant		4	248466	1.60988e-05	0	0	0	16014	0	0	0	34412	0	0	2	9992	0	0	0	18324	0	0	0	21054	0	0	0	112250	0	0	0	6050	0	0	2	30370	0	0
136290658		C	G	gnomAD Exomes	PASS	NA	p.Leu114Val	p.Leu114Val	c.340C>G	missense_variant		1	249184	4.0131e-06	0	0	0	16094	0	0	0	34464	0	0	0	10016	0	0	0	18352	0	0	0	21190	0	0	1	112526	0	0	0	6072	0	0	0	30470	0	0
136290664	rs782209298	C	T	gnomAD Exomes	PASS	NA	p.Arg116Trp	p.Arg116Trp	c.346C>T	missense_variant		7	249320	2.80764e-05	0	0	1	16092	0	0	0	34480	0	0	1	10014	0	0	0	18346	0	0	0	21272	0	0	3	112548	0	0	1	6074	0	0	1	30494	0	0
136290665	rs151206890	G	A	gnomAD Exomes,gnomAD Genomes	PASS	PASS	p.Arg116Gln	p.Arg116Gln	c.347G>A	missense_variant		7	280778	2.49307e-05	0	0	0	24798	0	0	0	35336	0	0	0	10302	0	0	0	19898	0	0	5	24762	0	0	2	128018	0	0	0	7170	0	0	0	30494	0	0
136290670		C	G	gnomAD Exomes	PASS	NA	p.Pro118Ala	p.Pro118Ala	c.352C>G	missense_variant		1	249580	4.00673e-06	0	0	0	16118	0	0	0	34500	0	0	0	10022	0	0	0	18360	0	0	0	21318	0	0	1	112656	0	0	0	6088	0	0	0	30518	0	0
136290671	rs587698109	C	T	gnomAD Exomes	PASS	NA	p.Pro118Leu	p.Pro118Leu	c.353C>T	missense_variant		5	249586	2.00332e-05	0	0	0	16120	0	0	0	34506	0	0	0	10024	0	0	4	18348	0	0	0	21316	0	0	1	112666	0	0	0	6082	0	0	0	30524	0	0
136290676		C	G	gnomAD Exomes	PASS	NA	p.Leu120Val	p.Leu120Val	c.358C>G	missense_variant		1	249830	4.00272e-06	0	0	0	16118	0	0	0	34508	0	0	0	10038	0	0	1	18368	0	0	0	21374	0	0	0	112776	0	0	0	6096	0	0	0	30552	0	0
136290691	rs587701622	C	T	gnomAD Exomes,gnomAD Genomes	PASS	PASS	p.Arg125Trp	p.Arg125Trp	c.373C>T	missense_variant		5	281322	1.77732e-05	0	0	2	24836	0	0	2	35368	0	0	0	10324	0	0	0	19926	0	0	0	24848	0	0	1	128270	0	0	0	7190	0	0	0	30560	0	0
136290692	rs587602236	G	A	gnomAD Exomes	PASS	NA	p.Arg125Gln	p.Arg125Gln	c.374G>A	missense_variant		6	249864	2.40131e-05	0	0	1	16132	0	0	2	34516	0	0	1	10032	0	0	0	18362	0	0	0	21350	0	0	1	112822	0	0	0	6102	0	0	1	30548	0	0
136290694		G	A	gnomAD Exomes	PASS	NA	p.Val126Met	p.Val126Met	c.376G>A	missense_variant		1	249952	4.00077e-06	0	0	0	16132	0	0	0	34518	0	0	0	10032	0	0	0	18370	0	0	0	21376	0	0	0	112856	0	0	0	6104	0	0	1	30564	0	0
136290708		G	T	gnomAD Exomes	PASS	NA	p.Lys130Asn	p.Lys130Asn	c.390G>T	missense_variant		1	249980	4.00032e-06	0	0	0	16128	0	0	1	34524	0	0	0	10036	0	0	0	18374	0	0	0	21368	0	0	0	112882	0	0	0	6104	0	0	0	30564	0	0
136290718	rs147643918	C	G	gnomAD Exomes	PASS	NA	p.Leu134Val	p.Leu134Val	c.400C>G	missense_variant		2	249590	8.01314e-06	0	0	0	16104	0	0	0	34492	0	0	0	10034	0	0	0	18360	0	0	0	21302	0	0	2	112700	0	0	0	6094	0	0	0	30504	0	0
136290722	rs782814321	C	T	gnomAD Exomes	PASS	NA	p.Thr135Ile	p.Thr135Ile	c.404C>T	missense_variant		4	249634	1.60235e-05	0	0	0	16114	0	0	4	34496	0	0	0	10032	0	0	0	18360	0	0	0	21316	0	0	0	112708	0	0	0	6096	0	0	0	30512	0	0
136290724	rs142237685	G	A	gnomAD Exomes,gnomAD Genomes	PASS	PASS	p.Glu136Lys	p.Glu136Lys	c.406G>A	missense_variant		18	280960	6.40661e-05	0	0	18	24806	0	0	0	35342	0	0	0	10318	0	0	0	19918	0	0	0	24798	0	0	0	128110	0	0	0	7174	0	0	0	30494	0	0
136290727	rs782464030	C	T	gnomAD Exomes	PASS	NA	p.Pro137Ser	p.Pro137Ser	c.409C>T	missense_variant		2	249406	8.01905e-06	0	0	0	16096	0	0	2	34480	0	0	0	10026	0	0	0	18352	0	0	0	21272	0	0	0	112616	0	0	0	6088	0	0	0	30476	0	0
136291058	rs781882283	G	T	gnomAD Exomes	PASS	NA	p.Gly139Cys	p.Gly139Cys	c.415G>T	missense_variant		1	250908	3.98552e-06	0	0	0	16208	0	0	0	34566	0	0	0	10060	0	0	0	18382	0	0	0	21504	0	0	1	113448	0	0	0	6126	0	0	0	30614	0	0
136291061	rs782445469	G	A	gnomAD Exomes	PASS	NA	p.Ala140Thr	p.Ala140Thr	c.418G>A	missense_variant	mnv	9	250956	3.58629e-05	0	0	0	16212	0	0	7	34568	0	0	0	10060	0	0	0	18382	0	0	0	21524	0	0	2	113470	0	0	0	6128	0	0	0	30612	0	0
136291064		C	G	gnomAD Exomes	PASS	NA	p.Pro141Ala	p.Pro141Ala	c.421C>G	missense_variant		1	251016	3.98381e-06	0	0	0	16222	0	0	0	34570	0	0	0	10062	0	0	1	18384	0	0	0	21542	0	0	0	113490	0	0	0	6130	0	0	0	30616	0	0
136291070	rs145175796	A	G	gnomAD Exomes,gnomAD Genomes	PASS	PASS	p.Ile143Val	p.Ile143Val	c.427A>G	missense_variant		34	282484	0.000120361	0	0	26	24930	0	0	3	35420	0	0	0	10348	0	0	0	19946	0	0	0	25042	0	0	5	128966	0	0	0	7216	0	0	0	30616	0	0
136291074	rs782644086	C	T	gnomAD Exomes	PASS	NA	p.Thr144Ile	p.Thr144Ile	c.431C>T	missense_variant		1	251146	3.98175e-06	0	0	0	16226	0	0	0	34574	0	0	0	10060	0	0	0	18390	0	0	0	21572	0	0	0	113582	0	0	0	6128	0	0	1	30614	0	0
136291079	rs888709549	A	T	gnomAD Exomes	PASS	NA	p.Asn146Tyr	p.Asn146Tyr	c.436A>T	missense_variant		1	251196	3.98096e-06	0	0	1	16226	0	0	0	34576	0	0	0	10064	0	0	0	18390	0	0	0	21602	0	0	0	113592	0	0	0	6130	0	0	0	30616	0	0
136291089	rs377681196	C	T	gnomAD Exomes	PASS	NA	p.Ser149Leu	p.Ser149Leu	c.446C>T	missense_variant		2	251244	7.96039e-06	0	0	1	16236	0	0	0	34578	0	0	0	10070	0	0	1	18394	0	0	0	21608	0	0	0	113608	0	0	0	6134	0	0	0	30616	0	0
136291103	rs369026148	G	A	gnomAD Exomes	PASS	NA	p.Val154Ile	p.Val154Ile	c.460G>A	missense_variant		4	251290	1.59179e-05	0	0	0	16246	0	0	1	34582	0	0	0	10072	0	0	0	18392	0	0	0	21618	0	0	2	113630	0	0	0	6134	0	0	1	30616	0	0
136291119	rs782127630	A	C	gnomAD Exomes	PASS	NA	p.Gln159Pro	p.Gln159Pro	c.476A>C	missense_variant		2	251304	7.95849e-06	0	0	0	16246	0	0	0	34582	0	0	0	10070	0	0	0	18392	0	0	0	21618	0	0	0	113646	0	0	0	6134	0	0	2	30616	0	0
136291128	rs782747858	A	G	gnomAD Exomes	PASS	NA	p.Asn162Ser	p.Asn162Ser	c.485A>G	missense_variant		1	251314	3.97909e-06	0	0	0	16242	0	0	0	34586	0	0	0	10072	0	0	0	18392	0	0	0	21628	0	0	1	113644	0	0	0	6134	0	0	0	30616	0	0
136291128	rs782747858	A	C	gnomAD Exomes	PASS	NA	p.Asn162Thr	p.Asn162Thr	c.485A>C	missense_variant		1	251314	3.97909e-06	0	0	1	16242	0	0	0	34586	0	0	0	10072	0	0	0	18392	0	0	0	21628	0	0	0	113644	0	0	0	6134	0	0	0	30616	0	0
136291130		C	T	gnomAD Exomes	PASS	NA	p.Pro163Ser	p.Pro163Ser	c.487C>T	missense_variant		1	251316	3.97905e-06	0	0	0	16244	0	0	0	34586	0	0	0	10072	0	0	0	18392	0	0	0	21632	0	0	0	113642	0	0	0	6132	0	0	1	30616	0	0
136291139	rs781825239	G	A	gnomAD Exomes	PASS	NA	p.Asp166Asn	p.Asp166Asn	c.496G>A	missense_variant		7	251302	2.78549e-05	0	0	0	16242	0	0	3	34584	0	0	0	10072	0	0	0	18392	0	0	0	21626	0	0	4	113634	0	0	0	6136	0	0	0	30616	0	0
136291143	rs141932927	C	T	gnomAD Exomes,gnomAD Genomes	PASS	PASS	p.Thr167Met	p.Thr167Met	c.500C>T	missense_variant		450	282682	0.00159189	6	0	423	24958	6	0	20	35430	0	0	0	10362	0	0	0	19946	0	0	0	25096	0	0	5	129052	0	0	2	7222	0	0	0	30616	0	0
136291161		A	G	gnomAD Exomes	PASS	NA	p.Asp173Gly	p.Asp173Gly	c.518A>G	missense_variant		1	251248	3.98013e-06	0	0	0	16236	0	0	0	34584	0	0	0	10068	0	0	0	18392	0	0	0	21622	0	0	1	113600	0	0	0	6130	0	0	0	30616	0	0
136291167	rs782799810	T	C	gnomAD Exomes	PASS	NA	p.Val175Ala	p.Val175Ala	c.524T>C	missense_variant		3	251218	1.19418e-05	0	0	0	16232	0	0	0	34582	0	0	0	10070	0	0	0	18392	0	0	0	21620	0	0	0	113576	0	0	0	6130	0	0	3	30616	0	0
136291169	rs781854972	C	T	gnomAD Exomes	PASS	NA	p.Leu176Phe	p.Leu176Phe	c.526C>T	missense_variant		3	251186	1.19433e-05	0	0	0	16230	0	0	0	34582	0	0	0	10064	0	0	0	18390	0	0	0	21610	0	0	2	113564	0	0	0	6130	0	0	1	30616	0	0
136291173	rs200594025	A	G	gnomAD Exomes	PASS	NA	p.Tyr177Cys	p.Tyr177Cys	c.530A>G	missense_variant		1	251212	3.9807e-06	0	0	0	16226	0	0	0	34586	0	0	0	10072	0	0	1	18392	0	0	0	21614	0	0	0	113578	0	0	0	6128	0	0	0	30616	0	0
136291327		T	A	gnomAD Exomes	PASS	NA	p.Leu183Gln	p.Leu183Gln	c.548T>A	missense_variant		1	251232	3.98038e-06	0	0	0	16246	0	0	0	34588	0	0	0	10072	0	0	0	18390	0	0	0	21538	0	0	1	113650	0	0	0	6132	0	0	0	30616	0	0
136291338	rs148312697	G	C	gnomAD Exomes,gnomAD Genomes	PASS	PASS	p.Asp187His	p.Asp187His	c.559G>C	missense_variant		126	282564	0.000445917	0	0	7	24950	0	0	32	35434	0	0	7	10364	0	0	0	19952	0	0	0	24950	0	0	76	129076	0	0	4	7222	0	0	0	30616	0	0
136291347	rs782650307	C	T	gnomAD Exomes,gnomAD Genomes	PASS	PASS	p.Arg190Trp	p.Arg190Trp	c.568C>T	missense_variant		4	282418	1.41634e-05	0	0	0	24940	0	0	0	35436	0	0	0	10360	0	0	0	19948	0	0	2	24858	0	0	0	129042	0	0	0	7218	0	0	2	30616	0	0
136291348	rs142152759	G	A	gnomAD Exomes,gnomAD Genomes	PASS	PASS	p.Arg190Gln	p.Arg190Gln	c.569G>A	missense_variant		17	282390	6.02004e-05	0	0	5	24932	0	0	2	35434	0	0	0	10360	0	0	3	19950	0	0	0	24838	0	0	1	129044	0	0	1	7216	0	0	5	30616	0	0
136291356	rs281875287	C	T	gnomAD Exomes	PASS	NA	p.Arg193Trp	p.Arg193Trp	c.577C>T	missense_variant		2	250796	7.97461e-06	0	0	0	16222	0	0	1	34588	0	0	0	10072	0	0	0	18390	0	0	0	21182	0	0	1	113600	0	0	0	6126	0	0	0	30616	0	0
136291357	rs782083669	G	T	gnomAD Exomes	PASS	NA	p.Arg193Leu	p.Arg193Leu	c.578G>T	missense_variant		1	250796	3.9873e-06	0	0	0	16222	0	0	0	34588	0	0	0	10072	0	0	0	18390	0	0	0	21184	0	0	1	113596	0	0	0	6128	0	0	0	30616	0	0
136291357	rs782083669	G	A	gnomAD Exomes	PASS	NA	p.Arg193Gln	p.Arg193Gln	c.578G>A	missense_variant		1	250796	3.9873e-06	0	0	0	16222	0	0	0	34588	0	0	0	10072	0	0	0	18390	0	0	0	21184	0	0	0	113596	0	0	0	6128	0	0	1	30616	0	0
136291360		G	T	gnomAD Exomes	PASS	NA	p.Gly194Val	p.Gly194Val	c.581G>T	missense_variant		5	250772	1.99384e-05	0	0	0	16224	0	0	1	34586	0	0	0	10070	0	0	4	18390	0	0	0	21156	0	0	0	113602	0	0	0	6128	0	0	0	30616	0	0
136291362	rs138489501	G	A	gnomAD Exomes,gnomAD Genomes	PASS	PASS	p.Val195Ile	p.Val195Ile	c.583G>A	missense_variant		32	282102	0.000113434	0	0	15	24932	0	0	2	35436	0	0	0	10360	0	0	0	19950	0	0	0	24558	0	0	14	129038	0	0	0	7212	0	0	1	30616	0	0
136291366	rs121908470	C	T	gnomAD Exomes,gnomAD Genomes	PASS	PASS	p.Thr196Ile	p.Thr196Ile	c.587C>T	missense_variant		3	282038	1.06369e-05	0	0	0	24936	0	0	1	35430	0	0	0	10360	0	0	0	19948	0	0	0	24498	0	0	2	129038	0	0	0	7212	0	0	0	30616	0	0
136291377	rs782328666	G	A	gnomAD Exomes	PASS	NA	p.Gly200Ser	p.Gly200Ser	c.598G>A	missense_variant		4	250108	1.59931e-05	0	0	1	16232	0	0	2	34588	0	0	0	10070	0	0	0	18390	0	0	0	20506	0	0	1	113588	0	0	0	6118	0	0	0	30616	0	0
136291380	rs782095571	G	A	gnomAD Exomes	PASS	NA	p.Ala201Thr	p.Ala201Thr	c.601G>A	missense_variant		1	249952	4.00077e-06	0	0	0	16232	0	0	0	34586	0	0	0	10074	0	0	0	18392	0	0	0	20336	0	0	0	113598	0	0	0	6118	0	0	1	30616	0	0
136291392	rs781874381	A	C	gnomAD Exomes,gnomAD Genomes	PASS	PASS	p.Thr205Pro	p.Thr205Pro	c.613A>C	missense_variant		3	280680	1.06883e-05	0	0	3	24946	0	0	0	35436	0	0	0	10362	0	0	0	19946	0	0	0	23204	0	0	0	128970	0	0	0	7200	0	0	0	30616	0	0
136291392	rs781874381	A	T	gnomAD Genomes	NA	PASS	p.Thr205Ser	p.Thr205Ser	c.613A>T	missense_variant		1	31396	3.18512e-05	0	0	1	8714	0	0	0	848	0	0	0	290	0	0	0	1560	0	0	0	3476	0	0	0	15420	0	0	0	1088	0	0	0	0	0	0
136291397	rs782804156	G	T	gnomAD Exomes	PASS	NA	p.Trp206Cys	p.Trp206Cys	c.618G>T	missense_variant		1	248806	4.0192e-06	0	0	0	16236	0	0	0	34582	0	0	0	10070	0	0	0	18390	0	0	0	19240	0	0	0	113560	0	0	1	6112	0	0	0	30616	0	0
136291400	rs781884793	C	G	gnomAD Exomes	PASS	NA	p.Ser207Arg	p.Ser207Arg	c.621C>G	missense_variant		2	248490	8.04861e-06	0	0	0	16234	0	0	1	34586	0	0	0	10070	0	0	0	18388	0	0	0	18932	0	0	1	113550	0	0	0	6114	0	0	0	30616	0	0
136291402	rs782442144	G	C	gnomAD Exomes	PASS	NA	p.Cys208Ser	p.Cys208Ser	c.623G>C	missense_variant		1	248238	4.02839e-06	0	0	0	16236	0	0	0	34582	0	0	0	10068	0	0	1	18386	0	0	0	18698	0	0	0	113540	0	0	0	6112	0	0	0	30616	0	0
136291409	rs199661242	T	G	gnomAD Exomes	PASS	NA	p.Ile210Met	p.Ile210Met	c.630T>G	missense_variant		3	247436	1.21243e-05	0	0	0	16232	0	0	0	34586	0	0	0	10072	0	0	0	18382	0	0	0	17916	0	0	3	113522	0	0	0	6110	0	0	0	30616	0	0
136291413	rs965898322	G	A	gnomAD Exomes	PASS	NA	p.Glu212Lys	p.Glu212Lys	c.634G>A	missense_variant		3	246740	1.21585e-05	0	0	0	16226	0	0	0	34586	0	0	0	10074	0	0	0	18382	0	0	0	17268	0	0	2	113488	0	0	0	6100	0	0	1	30616	0	0
136291422	rs782640617	G	A	gnomAD Exomes	PASS	NA	p.Gly215Ser	p.Gly215Ser	c.643G>A	missense_variant		1	245564	4.07226e-06	0	0	0	16220	0	0	0	34584	0	0	0	10064	0	0	0	18374	0	0	0	16170	0	0	1	113434	0	0	0	6102	0	0	0	30616	0	0
136291428	rs782305581	G	A	gnomAD Exomes,gnomAD Genomes	PASS	PASS	p.Asp217Asn	p.Asp217Asn	c.649G>A	missense_variant		5	275756	1.8132e-05	0	0	1	24916	0	0	0	35430	0	0	0	10342	0	0	0	19918	0	0	0	18594	0	0	4	128762	0	0	0	7180	0	0	0	30614	0	0
136291428	rs782305581	G	C	gnomAD Exomes	PASS	NA	p.Asp217His	p.Asp217His	c.649G>C	missense_variant		3	244362	1.22769e-05	0	0	0	16206	0	0	0	34582	0	0	0	10052	0	0	0	18360	0	0	0	15120	0	0	3	113334	0	0	0	6094	0	0	0	30614	0	0
136291446	rs782586734	G	A	gnomAD Exomes	PASS	NA	p.Ala223Thr	p.Ala223Thr	c.667G>A	missense_variant		2	242468	8.24851e-06	0	0	0	16182	0	0	0	34580	0	0	0	10040	0	0	0	18338	0	0	0	13496	0	0	2	113150	0	0	0	6072	0	0	0	30610	0	0
136291456		T	C	gnomAD Genomes	NA	PASS	p.Ile226Thr	p.Ile226Thr	c.677T>C	missense_variant		1	31358	3.18898e-05	0	0	1	8700	0	0	0	848	0	0	0	290	0	0	0	1558	0	0	0	3470	0	0	0	15406	0	0	0	1086	0	0	0	0	0	0
136293752		A	G	gnomAD Exomes	PASS	NA	c.687-2A>G		c.687-2A>G	splice_acceptor_variant		1	58800	1.70068e-05	0	0	0	668	0	0	1	9580	0	0	0	5688	0	0	0	688	0	0	0	4000	0	0	0	22372	0	0	0	1698	0	0	0	14106	0	0
136293767		C	A	gnomAD Genomes	NA	PASS	p.His234Asn	p.His234Asn	c.700C>A	missense_variant		1	30366	3.29316e-05	0	0	0	8486	0	0	0	780	0	0	0	282	0	0	0	1546	0	0	0	3152	0	0	1	15090	0	0	0	1030	0	0	0	0	0	0
136293770	rs281875337	G	T	gnomAD Exomes	PASS	NA	p.Asp235Tyr	p.Asp235Tyr	c.703G>T	missense_variant		1	66246	1.50953e-05	0	0	0	740	0	0	0	11812	0	0	0	6220	0	0	0	1128	0	0	0	4268	0	0	1	24788	0	0	0	1912	0	0	0	15378	0	0
136293773	rs781916049	G	A	gnomAD Exomes	PASS	NA	p.Gly236Ser	p.Gly236Ser	c.706G>A	missense_variant		2	64776	3.08756e-05	0	0	0	730	0	0	0	11320	0	0	0	6124	0	0	0	1048	0	0	0	4212	0	0	0	24362	0	0	0	1864	0	0	2	15116	0	0
136293782		G	A	gnomAD Exomes	PASS	NA	p.Gly239Ser	p.Gly239Ser	c.715G>A	missense_variant		1	65654	1.52314e-05	0	0	0	730	0	0	0	11610	0	0	0	6180	0	0	0	1124	0	0	0	4252	0	0	0	24538	0	0	0	1908	0	0	1	15312	0	0
136293804		G	A	gnomAD Exomes	PASS	NA	p.Gly246Glu	p.Gly246Glu	c.737G>A	missense_variant		1	63478	1.57535e-05	0	0	0	714	0	0	1	11080	0	0	0	5938	0	0	0	1040	0	0	0	4184	0	0	0	23810	0	0	0	1836	0	0	0	14876	0	0
136293819		C	T	gnomAD Genomes	NA	PASS	p.Ser251Leu	p.Ser251Leu	c.752C>T	missense_variant		1	30432	3.28601e-05	0	0	0	8538	0	0	0	768	0	0	0	282	0	0	0	1558	0	0	0	3118	0	0	1	15136	0	0	0	1032	0	0	0	0	0	0
136293819		C	A	gnomAD Exomes	PASS	NA	p.Ser251Ter	p.Ser251Ter	c.752C>A	stop_gained		1	59490	1.68095e-05	0	0	0	694	0	0	0	10470	0	0	0	5482	0	0	0	926	0	0	0	3982	0	0	0	22304	0	0	0	1740	0	0	1	13892	0	0
136293824		G	A	gnomAD Genomes	NA	PASS	p.Gly253Ser	p.Gly253Ser	c.757G>A	missense_variant		2	30458	6.56642e-05	0	0	0	8550	0	0	0	766	0	0	0	284	0	0	0	1558	0	0	0	3136	0	0	1	15132	0	0	1	1032	0	0	0	0	0	0
136293827	rs782093693	G	A	gnomAD Exomes	PASS	NA	p.Ala254Thr	p.Ala254Thr	c.760G>A	missense_variant		2	56460	3.54233e-05	0	0	0	686	0	0	0	9886	0	0	0	5216	0	0	0	790	0	0	0	3830	0	0	2	21106	0	0	0	1672	0	0	0	13274	0	0
136293831		C	T	gnomAD Exomes	PASS	NA	p.Ala255Val	p.Ala255Val	c.764C>T	missense_variant		1	54758	1.82622e-05	0	0	0	662	0	0	1	9482	0	0	0	5056	0	0	0	706	0	0	0	3784	0	0	0	20516	0	0	0	1618	0	0	0	12934	0	0
136293842	rs886063632	G	A	gnomAD Exomes,gnomAD Genomes	PASS	PASS	p.Gly259Ser	p.Gly259Ser	c.775G>A	missense_variant		7	88018	7.95292e-05	0	0	1	9244	0	0	2	11190	0	0	0	5502	0	0	0	2494	0	0	1	7066	0	0	2	36406	0	0	1	2730	0	0	0	13386	0	0
136293847	rs782774484	CG	C	gnomAD Genomes	NA	PASS	p.Ala261ProfsTer11	p.Ala261ProfsTer11	c.781del	frameshift_variant		1	30580	3.27011e-05	0	0	0	8554	0	0	0	780	0	0	0	282	0	0	0	1560	0	0	0	3206	0	0	1	15154	0	0	0	1044	0	0	0	0	0	0
136293874		G	T	gnomAD Exomes	PASS	NA	p.Gln269His	p.Gln269His	c.807G>T	missense_variant		16	59438	0.000269188	0	0	0	724	0	0	15	10930	0	0	0	5478	0	0	0	1120	0	0	0	3912	0	0	0	21762	0	0	1	1744	0	0	0	13768	0	0
136293875		C	G	gnomAD Exomes,gnomAD Genomes	PASS	PASS	p.Leu270Val	p.Leu270Val	c.808C>G	missense_variant		2	89120	2.24417e-05	0	0	0	9272	0	0	0	11514	0	0	0	5622	0	0	0	2620	0	0	0	7160	0	0	2	36584	0	0	0	2798	0	0	0	13550	0	0
136293878	rs1052158104	C	A	gnomAD Genomes	NA	PASS	p.Leu271Met	p.Leu271Met	c.811C>A	missense_variant		4	30840	0.000129702	0	0	4	8562	0	0	0	814	0	0	0	286	0	0	0	1560	0	0	0	3334	0	0	0	15214	0	0	0	1070	0	0	0	0	0	0
136294824	rs782620988	G	T	gnomAD Exomes	PASS	NA	p.Val277Phe	p.Val277Phe	c.829G>T	missense_variant		1	142420	7.02149e-06	0	0	0	8294	0	0	0	24564	0	0	0	8352	0	0	0	11026	0	0	0	6796	0	0	0	56484	0	0	0	4296	0	0	1	22608	0	0
136294831		C	G	gnomAD Genomes	NA	PASS	p.Pro279Arg	p.Pro279Arg	c.836C>G	missense_variant		1	31346	3.1902e-05	0	0	0	8690	0	0	0	848	0	0	0	290	0	0	0	1558	0	0	1	3474	0	0	0	15402	0	0	0	1084	0	0	0	0	0	0
136294835	rs782385671	GC	G	gnomAD Exomes,gnomAD Genomes	PASS	PASS	p.Pro281ArgfsTer?	p.Pro281ArgfsTer?	c.842del	frameshift_variant	lc_lof	13	173814	7.47926e-05	0	0	13	16930	0	0	0	25454	0	0	0	8670	0	0	0	12576	0	0	0	10270	0	0	0	71864	0	0	0	5390	0	0	0	22660	0	0
136294852		C	G	gnomAD Genomes	NA	PASS	p.Ala286Gly	p.Ala286Gly	c.857C>G	missense_variant		1	31344	3.1904e-05	0	0	1	8692	0	0	0	848	0	0	0	290	0	0	0	1560	0	0	0	3474	0	0	0	15396	0	0	0	1084	0	0	0	0	0	0
136294860	rs78313371	C	T	gnomAD Exomes,gnomAD Genomes	PASS	PASS	p.Leu289Phe	p.Leu289Phe	c.865C>T	missense_variant		136	173620	0.00078332	0	0	2	16808	0	0	7	25484	0	0	0	8668	0	0	0	12578	0	0	36	10254	0	0	83	71710	0	0	8	5394	0	0	0	22724	0	0
136294864	rs782262724	G	A	gnomAD Exomes	PASS	NA	p.Cys290Tyr	p.Cys290Tyr	c.869G>A	missense_variant		1	141728	7.05577e-06	0	0	0	7958	0	0	0	24630	0	0	0	8362	0	0	0	10968	0	0	0	6722	0	0	1	56068	0	0	0	4300	0	0	0	22720	0	0
136294869		G	C	gnomAD Exomes,gnomAD Genomes	PASS	PASS	p.Gly292Arg	p.Gly292Arg	c.874G>C	missense_variant		4	173046	2.31152e-05	0	0	0	16654	0	0	0	25476	0	0	0	8656	0	0	0	12548	0	0	0	10156	0	0	4	71456	0	0	0	5380	0	0	0	22720	0	0
136294870		G	A	gnomAD Exomes	PASS	NA	p.Gly292Asp	p.Gly292Asp	c.875G>A	missense_variant		1	141692	7.05756e-06	0	0	0	7978	0	0	0	24632	0	0	0	8370	0	0	0	10984	0	0	0	6660	0	0	0	56058	0	0	0	4286	0	0	1	22724	0	0
136294876	rs369385440	G	T	gnomAD Exomes	PASS	NA	p.Ser294Ile	p.Ser294Ile	c.881G>T	missense_variant		1	141756	7.05438e-06	0	0	0	8052	0	0	0	24634	0	0	0	8376	0	0	0	10976	0	0	0	6630	0	0	1	56068	0	0	0	4292	0	0	0	22728	0	0
136294888	rs587660128	G	A	gnomAD Exomes	PASS	NA	p.Gly298Asp	p.Gly298Asp	c.893G>A	missense_variant		2	141964	1.40881e-05	0	0	0	8116	0	0	0	24640	0	0	0	8378	0	0	0	10996	0	0	0	6620	0	0	0	56184	0	0	0	4302	0	0	2	22728	0	0
136294891		C	T	gnomAD Exomes	PASS	NA	p.Pro299Leu	p.Pro299Leu	c.896C>T	missense_variant		1	142040	7.04027e-06	0	0	0	8134	0	0	0	24638	0	0	0	8374	0	0	0	11018	0	0	0	6624	0	0	1	56220	0	0	0	4302	0	0	0	22730	0	0
136294902		C	T	gnomAD Exomes	PASS	NA	p.Pro303Ser	p.Pro303Ser	c.907C>T	missense_variant		2	141964	1.40881e-05	0	0	0	8124	0	0	1	24638	0	0	0	8382	0	0	0	11000	0	0	0	6612	0	0	1	56176	0	0	0	4302	0	0	0	22730	0	0
136294913		T	TG	gnomAD Exomes	PASS	NA	p.Arg309AlafsTer?	p.Arg309AlafsTer?	c.924dup	frameshift_variant	lc_lof	2	142112	1.40734e-05	0	0	0	8180	0	0	2	24636	0	0	0	8390	0	0	0	11010	0	0	0	6556	0	0	0	56304	0	0	0	4302	0	0	0	22734	0	0
136294914		G	A	gnomAD Exomes	PASS	NA	p.Gly307Arg	p.Gly307Arg	c.919G>A	missense_variant		3	142120	2.11089e-05	0	0	0	8184	0	0	0	24636	0	0	0	8394	0	0	0	11006	0	0	0	6550	0	0	3	56316	0	0	0	4304	0	0	0	22730	0	0
136294914		G	C	gnomAD Exomes	PASS	NA	p.Gly307Arg	p.Gly307Arg	c.919G>C	missense_variant		1	142120	7.03631e-06	0	0	0	8184	0	0	0	24636	0	0	0	8394	0	0	0	11006	0	0	0	6550	0	0	1	56316	0	0	0	4304	0	0	0	22730	0	0
136294920	rs782006644	C	T	gnomAD Exomes,gnomAD Genomes	PASS	PASS	p.Arg309Cys	p.Arg309Cys	c.925C>T	missense_variant		2	173482	1.15286e-05	0	0	0	16922	0	0	0	25488	0	0	0	8682	0	0	0	12574	0	0	0	9932	0	0	2	71762	0	0	0	5390	0	0	0	22732	0	0
136294921		G	C	gnomAD Exomes	PASS	NA	p.Arg309Pro	p.Arg309Pro	c.926G>C	missense_variant		1	142204	7.03215e-06	0	0	0	8226	0	0	0	24644	0	0	0	8392	0	0	0	11018	0	0	0	6486	0	0	0	56406	0	0	0	4300	0	0	1	22732	0	0
136294923		G	A	gnomAD Exomes	PASS	NA	p.Gly310Arg	p.Gly310Arg	c.928G>A	missense_variant		2	142270	1.40578e-05	0	0	0	8256	0	0	0	24644	0	0	0	8394	0	0	0	11016	0	0	0	6470	0	0	2	56450	0	0	0	4306	0	0	0	22734	0	0
136294933		C	T	gnomAD Genomes	NA	PASS	p.Thr313Ile	p.Thr313Ile	c.938C>T	missense_variant		1	31340	3.19081e-05	0	0	0	8686	0	0	1	846	0	0	0	290	0	0	0	1558	0	0	0	3472	0	0	0	15402	0	0	0	1086	0	0	0	0	0	0
136294938	rs782115852	G	T	gnomAD Exomes	PASS	NA	p.Val315Phe	p.Val315Phe	c.943G>T	missense_variant		1	142326	7.02612e-06	0	0	0	8324	0	0	0	24646	0	0	0	8404	0	0	0	11028	0	0	0	6326	0	0	0	56554	0	0	0	4306	0	0	1	22738	0	0
136294940	rs781991356	TC	T	gnomAD Exomes	PASS	NA	p.Thr317LeufsTer?	p.Thr317LeufsTer?	c.948del	frameshift_variant	lc_lof	2	142314	1.40534e-05	0	0	2	8322	0	0	0	24644	0	0	0	8404	0	0	0	11034	0	0	0	6316	0	0	0	56548	0	0	0	4308	0	0	0	22738	0	0
136294960		G	C	gnomAD Genomes	NA	PASS	p.Arg322Pro	p.Arg322Pro	c.965G>C	missense_variant		1	31348	3.19e-05	0	0	0	8694	0	0	0	848	0	0	0	290	0	0	0	1554	0	0	0	3470	0	0	1	15404	0	0	0	1088	0	0	0	0	0	0
136294980		T	G	gnomAD Exomes	PASS	NA	p.Ser329Ala	p.Ser329Ala	c.985T>G	missense_variant		1	141784	7.05298e-06	0	0	0	8322	0	0	0	24634	0	0	0	8394	0	0	0	11030	0	0	0	6014	0	0	0	56358	0	0	0	4294	0	0	1	22738	0	0
136294985		C	G	gnomAD Exomes,gnomAD Genomes	PASS	PASS	p.Cys330Trp	p.Cys330Trp	c.990C>G	missense_variant		5	173128	2.88804e-05	0	0	0	17006	0	0	0	25488	0	0	0	8686	0	0	5	12592	0	0	0	9480	0	0	0	71754	0	0	0	5378	0	0	0	22744	0	0
136294987	rs782067565	C	T	gnomAD Exomes	PASS	NA	p.Pro331Leu	p.Pro331Leu	c.992C>T	missense_variant		5	141824	3.5255e-05	0	0	0	8310	0	0	0	24638	0	0	0	8396	0	0	0	11032	0	0	0	6040	0	0	0	56370	0	0	0	4294	0	0	5	22744	0	0
136294990		T	A	gnomAD Exomes	PASS	NA	p.Leu332His	p.Leu332His	c.995T>A	missense_variant		1	141814	7.05149e-06	0	0	0	8314	0	0	0	24642	0	0	0	8394	0	0	0	11032	0	0	0	6050	0	0	1	56350	0	0	0	4294	0	0	0	22738	0	0
136294993		T	A	gnomAD Exomes	PASS	NA	p.Leu333His	p.Leu333His	c.998T>A	missense_variant		1	141770	7.05368e-06	0	0	0	8298	0	0	0	24640	0	0	0	8396	0	0	0	11032	0	0	0	6056	0	0	1	56312	0	0	0	4296	0	0	0	22740	0	0
136294995		C	A	gnomAD Exomes	PASS	NA	p.Arg334Ser	p.Arg334Ser	c.1000C>A	missense_variant		1	141754	7.05447e-06	0	0	0	8296	0	0	0	24642	0	0	0	8392	0	0	0	11032	0	0	0	6060	0	0	1	56298	0	0	0	4296	0	0	0	22738	0	0
136295002		C	T	gnomAD Exomes,gnomAD Genomes	PASS	PASS	p.Ala336Val	p.Ala336Val	c.1007C>T	missense_variant		4	172926	2.31313e-05	0	0	0	16956	0	0	0	25484	0	0	0	8682	0	0	4	12588	0	0	0	9556	0	0	0	71562	0	0	0	5374	0	0	0	22724	0	0
136295006		CTCCCGGTGTACA	C	gnomAD Exomes,gnomAD Genomes	PASS	PASS	p.Ser338_Thr341del	p.Ser338_Thr341del	c.1012_1023del	inframe_deletion		7	172956	4.04727e-05	0	0	0	16950	0	0	0	25462	0	0	0	8680	0	0	7	12590	0	0	0	9630	0	0	0	71546	0	0	0	5376	0	0	0	22722	0	0
136295008	rs753339966	C	T	gnomAD Exomes	PASS	NA	p.Ser338Phe	p.Ser338Phe	c.1013C>T	missense_variant		3	141578	2.11897e-05	0	0	0	8244	0	0	0	24638	0	0	0	8388	0	0	1	11028	0	0	0	6158	0	0	1	56114	0	0	1	4286	0	0	0	22722	0	0
136295011		G	C	gnomAD Genomes	NA	PASS	p.Arg339Pro	p.Arg339Pro	c.1016G>C	missense_variant		1	31354	3.18939e-05	0	0	0	8694	0	0	0	848	0	0	0	290	0	0	0	1558	0	0	0	3474	0	0	1	15406	0	0	0	1084	0	0	0	0	0	0
136295014	rs782276854	G	A	gnomAD Exomes	PASS	NA	p.Cys340Tyr	p.Cys340Tyr	c.1019G>A	missense_variant		8	141374	5.65875e-05	0	0	0	8180	0	0	0	24642	0	0	0	8384	0	0	0	11018	0	0	0	6144	0	0	8	55990	0	0	0	4288	0	0	0	22728	0	0
136295019		C	T	gnomAD Exomes	PASS	NA	p.Pro342Ser	p.Pro342Ser	c.1024C>T	missense_variant		3	141282	2.12341e-05	0	0	0	8204	0	0	0	24640	0	0	0	8376	0	0	0	11000	0	0	0	6198	0	0	0	55856	0	0	0	4290	0	0	3	22718	0	0
136295023	rs587716091	G	A	gnomAD Exomes	PASS	NA	p.Arg343Gln	p.Arg343Gln	c.1028G>A	missense_variant		1	141360	7.07414e-06	0	0	0	8228	0	0	0	24648	0	0	0	8386	0	0	0	11010	0	0	0	6230	0	0	0	55846	0	0	0	4286	0	0	1	22726	0	0
136295023	rs587716091	G	T	gnomAD Exomes	PASS	NA	p.Arg343Leu	p.Arg343Leu	c.1028G>T	missense_variant		1	141360	7.07414e-06	0	0	0	8228	0	0	1	24648	0	0	0	8386	0	0	0	11010	0	0	0	6230	0	0	0	55846	0	0	0	4286	0	0	0	22726	0	0
136295026	rs782325378	A	G	gnomAD Exomes	PASS	NA	p.Asp344Gly	p.Asp344Gly	c.1031A>G	missense_variant		1	141296	7.07734e-06	0	0	0	8222	0	0	1	24640	0	0	0	8386	0	0	0	11008	0	0	0	6238	0	0	0	55790	0	0	0	4278	0	0	0	22734	0	0
136295026	rs782325378	A	ACTGAGCCGGGC	gnomAD Exomes,gnomAD Genomes	PASS	PASS	p.AspnullAspTerAlaGlyTer344AspnullAspTerAlaGlyTer	p.AspnullAspTerAlaGlyTer344AspnullAspTerAlaGlyTer	c.1031_1032insCTGAGCCGGGC	stop_gained	lc_lof	12	172616	6.95185e-05	0	0	1	16910	0	0	0	25488	0	0	0	8676	0	0	0	12566	0	0	0	9712	0	0	9	71168	0	0	0	5362	0	0	2	22734	0	0
136295064		G	T	gnomAD Exomes	PASS	NA	p.Gly277Val	p.Gly277Val	c.830G>T	missense_variant		1	140682	7.10823e-06	0	0	0	8044	0	0	1	24660	0	0	0	8312	0	0	0	10894	0	0	0	6512	0	0	0	55074	0	0	0	4262	0	0	0	22924	0	0
136295067	rs1048430091	G	C	gnomAD Exomes,gnomAD Genomes	PASS	PASS	p.Arg278Pro	p.Arg278Pro	c.833G>C	missense_variant		3	171884	1.74536e-05	0	0	3	16704	0	0	0	25472	0	0	0	8586	0	0	0	12446	0	0	0	9986	0	0	0	70418	0	0	0	5332	0	0	0	22940	0	0
136295070		C	T	gnomAD Exomes	PASS	NA	p.Ala279Val	p.Ala279Val	c.836C>T	missense_variant		1	140514	7.11673e-06	0	0	0	7906	0	0	0	24708	0	0	0	8306	0	0	0	10884	0	0	0	6528	0	0	1	54962	0	0	0	4260	0	0	0	22960	0	0
136295072		C	T	gnomAD Exomes	PASS	NA	p.Arg280Cys	p.Arg280Cys	c.838C>T	missense_variant		1	141212	7.08155e-06	0	0	0	7934	0	0	0	24770	0	0	0	8322	0	0	0	10928	0	0	0	6596	0	0	1	55286	0	0	0	4284	0	0	0	23092	0	0
136295075		T	C	gnomAD Exomes	PASS	NA	p.Cys281Arg	p.Cys281Arg	c.841T>C	missense_variant		1	142536	7.01577e-06	0	0	1	7988	0	0	0	24900	0	0	0	8382	0	0	0	11012	0	0	0	6688	0	0	0	55966	0	0	0	4302	0	0	0	23298	0	0
136295078	rs782674608	G	C	gnomAD Exomes	PASS	NA	p.Val282Leu	p.Val282Leu	c.844G>C	missense_variant		3	143558	2.08975e-05	0	0	0	7990	0	0	0	25038	0	0	0	8422	0	0	0	11100	0	0	0	6756	0	0	0	56526	0	0	0	4324	0	0	3	23402	0	0
136295084		G	T	gnomAD Exomes	PASS	NA	p.Asp284Tyr	p.Asp284Tyr	c.850G>T	missense_variant		2	144472	1.38435e-05	0	0	0	7856	0	0	0	25248	0	0	0	8416	0	0	0	11200	0	0	0	6860	0	0	2	57034	0	0	0	4346	0	0	0	23512	0	0
136295085	rs995701451	A	G	gnomAD Exomes	PASS	NA	p.Asp284Gly	p.Asp284Gly	c.851A>G	missense_variant		1	143626	6.96253e-06	0	0	0	7686	0	0	0	25266	0	0	0	8414	0	0	0	11186	0	0	0	6686	0	0	0	56572	0	0	0	4328	0	0	1	23488	0	0
136295091	rs782184693	C	G	gnomAD Exomes	PASS	NA	p.Pro286Arg	p.Pro286Arg	c.857C>G	missense_variant		1	149160	6.70421e-06	0	0	0	8178	0	0	0	25718	0	0	0	8490	0	0	0	11686	0	0	0	7214	0	0	0	59518	0	0	0	4404	0	0	1	23952	0	0
136295097		C	A	gnomAD Exomes	PASS	NA	p.Pro288His	p.Pro288His	c.863C>A	missense_variant		1	155418	6.43426e-06	0	0	0	8572	0	0	0	26494	0	0	0	8558	0	0	1	12244	0	0	0	7592	0	0	0	62946	0	0	0	4516	0	0	0	24496	0	0
136295097		C	T	gnomAD Exomes	PASS	NA	p.Pro288Leu	p.Pro288Leu	c.863C>T	missense_variant		1	155418	6.43426e-06	0	0	0	8572	0	0	0	26494	0	0	0	8558	0	0	0	12244	0	0	0	7592	0	0	1	62946	0	0	0	4516	0	0	0	24496	0	0
136295099	rs782429486	C	T	gnomAD Exomes	PASS	NA	p.Gln289Ter	p.Gln289Ter	c.865C>T	stop_gained		1	156672	6.38276e-06	0	0	0	8622	0	0	0	26692	0	0	0	8572	0	0	1	12354	0	0	0	7716	0	0	0	63594	0	0	0	4522	0	0	0	24600	0	0
136295102	rs782613885	C	T	gnomAD Exomes	PASS	NA	p.Pro290Ser	p.Pro290Ser	c.868C>T	missense_variant		4	158934	2.51677e-05	0	0	0	8742	0	0	4	26974	0	0	0	8600	0	0	0	12598	0	0	0	7876	0	0	0	64806	0	0	0	4554	0	0	0	24784	0	0
136295103		C	T	gnomAD Exomes	PASS	NA	p.Pro290Leu	p.Pro290Leu	c.869C>T	missense_variant		1	160068	6.24734e-06	0	0	0	8814	0	0	0	27118	0	0	0	8614	0	0	1	12678	0	0	0	7930	0	0	0	65462	0	0	0	4582	0	0	0	24870	0	0
136295105		G	A	gnomAD Exomes	PASS	NA	p.Gly291Arg	p.Gly291Arg	c.871G>A	missense_variant		1	161136	6.20594e-06	0	0	0	8858	0	0	1	27384	0	0	0	8612	0	0	0	12766	0	0	0	8022	0	0	0	65934	0	0	0	4604	0	0	0	24956	0	0
136295106	rs782379766	G	C	gnomAD Exomes,gnomAD Genomes	PASS	PASS	p.Gly291Ala	p.Gly291Ala	c.872G>C	missense_variant		6	193430	3.1019e-05	0	0	0	17620	0	0	0	28354	0	0	0	8914	0	0	0	14404	0	0	0	11540	0	0	6	81864	0	0	0	5710	0	0	0	25024	0	0
136295109	rs782322129	C	A	gnomAD Exomes	PASS	NA	p.Ser292Tyr	p.Ser292Tyr	c.875C>A	missense_variant		2	163892	1.22032e-05	0	0	0	9064	0	0	0	27806	0	0	0	8620	0	0	0	13002	0	0	1	8202	0	0	0	67362	0	0	0	4654	0	0	1	25182	0	0
136295111	rs781919201	G	A	gnomAD Exomes	PASS	NA	p.Ala293Thr	p.Ala293Thr	c.877G>A	missense_variant		2	167060	1.19717e-05	0	0	0	9282	0	0	0	28234	0	0	0	8646	0	0	2	13256	0	0	0	8410	0	0	0	69110	0	0	0	4708	0	0	0	25414	0	0
136295115		G	T	gnomAD Exomes	PASS	NA	p.Gly294Val	p.Gly294Val	c.881G>T	missense_variant		2	170592	1.17239e-05	0	0	0	9534	0	0	0	28750	0	0	0	8688	0	0	2	13626	0	0	0	8604	0	0	0	70986	0	0	0	4752	0	0	0	25652	0	0
136295115		GGCACCCGCCGGATGCGC	G	gnomAD Exomes	PASS	NA	p.His295AlafsTer89	p.His295AlafsTer89	c.882_898del	frameshift_variant		1	170592	5.86194e-06	0	0	0	9534	0	0	0	28750	0	0	1	8688	0	0	0	13626	0	0	0	8604	0	0	0	70986	0	0	0	4752	0	0	0	25652	0	0
136295120		C	T	gnomAD Exomes	PASS	NA	p.Pro296Ser	p.Pro296Ser	c.886C>T	missense_variant		1	179476	5.57178e-06	0	0	0	10208	0	0	0	29712	0	0	0	8776	0	0	1	14378	0	0	0	9232	0	0	0	75990	0	0	0	4924	0	0	0	26256	0	0
136295121	rs782102945	C	T	gnomAD Exomes	PASS	NA	p.Pro296Leu	p.Pro296Leu	c.887C>T	missense_variant		1	180466	5.54121e-06	0	0	0	10268	0	0	0	29846	0	0	0	8786	0	0	1	14424	0	0	0	9298	0	0	0	76544	0	0	0	4944	0	0	0	26356	0	0
136295121	rs782102945	C	A	gnomAD Exomes	PASS	NA	p.Pro296Gln	p.Pro296Gln	c.887C>A	missense_variant		2	180466	1.10824e-05	0	0	0	10268	0	0	0	29846	0	0	0	8786	0	0	0	14424	0	0	0	9298	0	0	2	76544	0	0	0	4944	0	0	0	26356	0	0
136295124	rs782001479	C	T	gnomAD Exomes,gnomAD Genomes	PASS	PASS	p.Pro297Leu	p.Pro297Leu	c.890C>T	missense_variant		3	218246	1.3746e-05	0	0	3	19370	0	0	0	31450	0	0	0	9142	0	0	0	16524	0	0	0	13184	0	0	0	95676	0	0	0	6126	0	0	0	26774	0	0
136295132		C	G	gnomAD Exomes	PASS	NA	p.Gln300Glu	p.Gln300Glu	c.898C>G	missense_variant		1	201702	4.95781e-06	0	0	0	11746	0	0	1	31982	0	0	0	9032	0	0	0	16178	0	0	0	10874	0	0	0	88898	0	0	0	5280	0	0	0	27712	0	0
136295136	rs782818563	C	G	gnomAD Exomes,gnomAD Genomes	PASS	PASS	p.Pro301Arg	p.Pro301Arg	c.902C>G	missense_variant		12	238966	5.02163e-05	0	0	0	20836	0	0	0	33348	0	0	0	9350	0	0	12	18162	0	0	0	14822	0	0	0	107922	0	0	0	6456	0	0	0	28070	0	0
136295139		G	A	gnomAD Exomes	PASS	NA	p.Gly302Asp	p.Gly302Asp	c.905G>A	missense_variant		1	211136	4.73628e-06	0	0	0	12342	0	0	0	32734	0	0	0	9132	0	0	0	16868	0	0	0	11654	0	0	1	94672	0	0	0	5430	0	0	0	28304	0	0
136295145	rs281875285	A	G	gnomAD Exomes,gnomAD Genomes	PASS	PASS	p.Tyr304Cys	p.Tyr304Cys	c.911A>G	missense_variant		2	247176	8.0914e-06	0	0	2	21420	0	0	0	33934	0	0	0	9494	0	0	0	18712	0	0	0	15588	0	0	0	112824	0	0	0	6610	0	0	0	28594	0	0
136295153	rs150518374	G	A	gnomAD Exomes,gnomAD Genomes	PASS	PASS	p.Ala307Thr	p.Ala307Thr	c.919G>A	missense_variant		13	249466	5.21113e-05	0	0	11	21602	0	0	2	34080	0	0	0	9564	0	0	0	18830	0	0	0	15860	0	0	0	114114	0	0	0	6640	0	0	0	28776	0	0
136295158		C	G	gnomAD Exomes	PASS	NA	p.Asn308Lys	p.Asn308Lys	c.924C>G	missense_variant		1	219656	4.55257e-06	0	0	0	12972	0	0	1	33390	0	0	0	9274	0	0	0	17354	0	0	0	12602	0	0	0	99568	0	0	0	5576	0	0	0	28920	0	0
136295159		G	A	gnomAD Exomes	PASS	NA	p.Glu309Lys	p.Glu309Lys	c.925G>A	missense_variant		3	220132	1.36282e-05	0	0	0	13028	0	0	3	33412	0	0	0	9288	0	0	0	17378	0	0	0	12666	0	0	0	99846	0	0	0	5580	0	0	0	28934	0	0
136295163		A	T	gnomAD Exomes	PASS	NA	p.Gln310Leu	p.Gln310Leu	c.929A>T	missense_variant		2	220278	9.07944e-06	0	0	0	12918	0	0	0	33402	0	0	0	9296	0	0	0	17402	0	0	0	12746	0	0	0	99930	0	0	0	5594	0	0	2	28990	0	0
136295181	rs781919209	GC	G	gnomAD Exomes	PASS	NA	p.Lys318ArgfsTer60	p.Lys318ArgfsTer60	c.951del	frameshift_variant		1	217974	4.5877e-06	0	0	0	12692	0	0	0	33300	0	0	0	9248	0	0	0	17362	0	0	0	12392	0	0	0	98660	0	0	0	5532	0	0	1	28788	0	0
136295183	rs781911708	C	T	gnomAD Exomes	PASS	NA	p.Pro317Ser	p.Pro317Ser	c.949C>T	missense_variant		1	218044	4.58623e-06	0	0	0	12708	0	0	0	33272	0	0	0	9250	0	0	1	17352	0	0	0	12416	0	0	0	98708	0	0	0	5538	0	0	0	28800	0	0
136295195	rs782601193	G	C	gnomAD Exomes	PASS	NA	p.Ala321Pro	p.Ala321Pro	c.961G>C	missense_variant		22	215748	0.000101971	0	0	0	12656	0	0	22	33138	0	0	0	9230	0	0	0	17324	0	0	0	11976	0	0	0	97302	0	0	0	5488	0	0	0	28634	0	0
136295195	rs782601193	G	A	gnomAD Exomes	PASS	NA	p.Ala321Thr	p.Ala321Thr	c.961G>A	missense_variant		2	215748	9.27007e-06	0	0	0	12656	0	0	0	33138	0	0	0	9230	0	0	0	17324	0	0	0	11976	0	0	0	97302	0	0	0	5488	0	0	2	28634	0	0
136295198		T	G	gnomAD Exomes,gnomAD Genomes	PASS	PASS	p.Cys322Gly	p.Cys322Gly	c.964T>G	missense_variant		3	245422	1.22238e-05	0	0	0	21262	0	0	0	33854	0	0	0	9482	0	0	0	18790	0	0	3	15232	0	0	0	111772	0	0	0	6548	0	0	0	28482	0	0
136295202	rs782360062	C	G	gnomAD Exomes	PASS	NA	p.Thr323Ser	p.Thr323Ser	c.968C>G	missense_variant		13	212442	6.11932e-05	0	0	0	12466	0	0	0	32888	0	0	0	9164	0	0	12	17156	0	0	0	11582	0	0	0	95380	0	0	0	5432	0	0	1	28374	0	0
136295213		G	A	gnomAD Exomes	PASS	NA	p.Glu327Lys	p.Glu327Lys	c.979G>A	missense_variant		1	202990	4.92635e-06	0	0	0	11930	0	0	0	32110	0	0	0	9016	0	0	0	16662	0	0	0	10680	0	0	1	89610	0	0	0	5262	0	0	0	27720	0	0
136295215	rs1007140315	G	C	gnomAD Genomes	NA	PASS	p.Glu327Asp	p.Glu327Asp	c.981G>C	missense_variant		1	31388	3.18593e-05	0	0	1	8704	0	0	0	848	0	0	0	290	0	0	0	1560	0	0	0	3476	0	0	0	15424	0	0	0	1086	0	0	0	0	0	0
136295299	rs782020311	A	G	gnomAD Exomes	PASS	NA	p.Met1?	p.Met1?	c.1A>G	start_lost		1	132920	7.52332e-06	0	0	0	6658	0	0	0	24550	0	0	0	8186	0	0	0	10724	0	0	0	5926	0	0	1	50148	0	0	0	4126	0	0	0	22602	0	0
136295301		G	A	gnomAD Exomes	PASS	NA	p.Met1?	p.Met1?	c.3G>A	start_lost		1	132638	7.53932e-06	0	0	0	6622	0	0	0	24530	0	0	0	8182	0	0	0	10704	0	0	0	5874	0	0	1	50030	0	0	0	4118	0	0	0	22578	0	0
136297707		A	G	gnomAD Exomes,gnomAD Genomes	PASS	PASS	c.988-2A>G		c.988-2A>G	splice_acceptor_variant		2	189428	1.05581e-05	0	0	0	17656	0	0	0	25722	0	0	0	8840	0	0	0	13174	0	0	0	18736	0	0	2	76894	0	0	0	5538	0	0	0	22868	0	0
136297715		T	C	gnomAD Exomes	PASS	NA	p.Cys332Arg	p.Cys332Arg	c.994T>C	missense_variant		1	159236	6.27999e-06	0	0	0	9086	0	0	0	24948	0	0	0	8570	0	0	1	11738	0	0	0	15378	0	0	0	62098	0	0	0	4470	0	0	0	22948	0	0
136297717		C	T	gnomAD Exomes	PASS	NA	p.Ala232Val	p.Ala232Val	c.695C>T	missense_variant		1	159626	6.26464e-06	0	0	0	9132	0	0	0	24986	0	0	0	8578	0	0	0	11780	0	0	0	15380	0	0	0	62328	0	0	0	4482	0	0	1	22960	0	0
136297722		C	T	gnomAD Genomes	NA	PASS	p.Ala334Val	p.Ala334Val	c.1001C>T	missense_variant		1	31404	3.18431e-05	0	0	1	8716	0	0	0	848	0	0	0	290	0	0	0	1560	0	0	0	3476	0	0	0	15428	0	0	0	1086	0	0	0	0	0	0
136297737	rs149517360	C	G	gnomAD Exomes,gnomAD Genomes	PASS	PASS	p.Thr339Arg	p.Thr339Arg	c.1016C>G	missense_variant		505	195938	0.00257735	8	0	11	18354	0	0	16	26234	0	0	20	8918	0	0	265	13866	6	0	107	19102	2	0	34	80584	0	0	22	5660	0	0	30	23220	0	0
136297738		A	G	gnomAD Exomes	PASS	NA	p.Gln239Arg	p.Gln239Arg	c.716A>G	missense_variant		3	164966	1.81856e-05	0	0	0	9692	0	0	0	25428	0	0	0	8638	0	0	3	12378	0	0	0	15644	0	0	0	65342	0	0	0	4590	0	0	0	23254	0	0
136297741	rs144498742	C	T	gnomAD Exomes	PASS	NA	p.Thr240Ile	p.Thr240Ile	c.719C>T	missense_variant		2	165634	1.20748e-05	0	0	2	9776	0	0	0	25462	0	0	0	8642	0	0	0	12476	0	0	0	15652	0	0	0	65734	0	0	0	4608	0	0	0	23284	0	0
136297743	rs115943536	C	T	gnomAD Exomes,gnomAD Genomes	PASS	PASS	p.Pro341Leu	p.Pro341Leu	c.1022C>T	missense_variant		572	197724	0.00289292	8	0	503	18510	8	0	50	26390	0	0	0	8958	0	0	0	14070	0	0	1	19160	0	0	7	81594	0	0	9	5722	0	0	2	23320	0	0
136297766	rs281875288	C	A	gnomAD Exomes	PASS	NA	p.Arg349Ser	p.Arg349Ser	c.1045C>A	missense_variant		2	169582	1.17937e-05	0	0	0	10154	0	0	0	25782	0	0	0	8714	0	0	0	12908	0	0	0	15804	0	0	2	68026	0	0	0	4674	0	0	0	23520	0	0
136297766	rs281875288	C	T	gnomAD Exomes	PASS	NA	p.Arg349Cys	p.Arg349Cys	c.1045C>T	missense_variant		1	169582	5.89685e-06	0	0	0	10154	0	0	0	25782	0	0	0	8714	0	0	0	12908	0	0	0	15804	0	0	1	68026	0	0	0	4674	0	0	0	23520	0	0
136297767		G	T	gnomAD Exomes	PASS	NA	p.Arg349Leu	p.Arg349Leu	c.1046G>T	missense_variant		1	169686	5.89324e-06	0	0	0	10174	0	0	0	25802	0	0	0	8718	0	0	0	12918	0	0	0	15768	0	0	0	68092	0	0	0	4678	0	0	1	23536	0	0
136297767		G	A	gnomAD Exomes	PASS	NA	p.Arg349His	p.Arg349His	c.1046G>A	missense_variant		3	169686	1.76797e-05	0	0	0	10174	0	0	0	25802	0	0	0	8718	0	0	0	12918	0	0	0	15768	0	0	3	68092	0	0	0	4678	0	0	0	23536	0	0
136297770	rs587706274	T	G	gnomAD Exomes	PASS	NA	p.Leu350Arg	p.Leu350Arg	c.1049T>G	missense_variant		2	169254	1.18166e-05	0	0	0	10172	0	0	0	25728	0	0	0	8714	0	0	0	12878	0	0	0	15732	0	0	2	67868	0	0	0	4674	0	0	0	23488	0	0
136297774	rs372461655	C	T	gnomAD Exomes	PASS	NA	p.Ser251Leu	p.Ser251Leu	c.752C>T	missense_variant		5	169202	2.95505e-05	0	0	4	10158	0	0	0	25702	0	0	0	8712	0	0	0	12892	0	0	0	15740	0	0	0	67852	0	0	0	4680	0	0	1	23466	0	0
136297775	rs377191898	G	A	gnomAD Exomes	PASS	NA	p.Val352Ile	p.Val352Ile	c.1054G>A	missense_variant		1	169530	5.89866e-06	0	0	0	10194	0	0	0	25738	0	0	0	8710	0	0	0	12942	0	0	0	15736	0	0	0	68048	0	0	1	4686	0	0	0	23476	0	0
136297779	rs281875338	C	T	gnomAD Genomes	NA	PASS	p.Pro353Leu	p.Pro353Leu	c.1058C>T	missense_variant		1	31410	3.1837e-05	0	0	0	8718	0	0	0	848	0	0	0	290	0	0	0	1560	0	0	0	3476	0	0	1	15432	0	0	0	1086	0	0	0	0	0	0
136297799		T	C	gnomAD Exomes	PASS	NA	p.Cys360Arg	p.Cys360Arg	c.1078T>C	missense_variant		1	166774	5.99614e-06	0	0	0	9976	0	0	0	25556	0	0	0	8664	0	0	0	12634	0	0	0	15272	0	0	1	66648	0	0	0	4650	0	0	0	23374	0	0
136297804	rs587606690	C	T	gnomAD Exomes,gnomAD Genomes	PASS	PASS	p.Ala261Val	p.Ala261Val	c.782C>T	missense_variant		2	196772	1.0164e-05	0	0	1	18552	0	0	1	26274	0	0	0	8938	0	0	0	14088	0	0	0	18488	0	0	0	81436	0	0	0	5706	0	0	0	23290	0	0
136297805	rs781924046	G	A	gnomAD Exomes,gnomAD Genomes	PASS	PASS	p.Val362Met	p.Val362Met	c.1084G>A	missense_variant		12	196098	6.11939e-05	0	0	0	18516	0	0	0	26226	0	0	0	8928	0	0	0	14006	0	0	0	18370	0	0	1	81096	0	0	1	5684	0	0	10	23272	0	0
136297808		G	A	gnomAD Exomes	PASS	NA	p.Trp262Ter	p.Trp262Ter	c.786G>A	stop_gained	lof_flag	1	162594	6.15029e-06	0	0	0	9604	0	0	0	25250	0	0	0	8626	0	0	0	12218	0	0	0	14588	0	0	0	64604	0	0	0	4562	0	0	1	23142	0	0
136298496		AGTGGTGCTCCAAGG	A	gnomAD Genomes	NA	PASS	p.Trp365SerfsTer20	p.Trp365SerfsTer20	c.1094_1107del	splice_acceptor_variant		1	31260	3.19898e-05	0	0	0	8650	0	0	0	846	0	0	0	290	0	0	0	1558	0	0	0	3474	0	0	1	15358	0	0	0	1084	0	0	0	0	0	0
136298503		C	T	gnomAD Exomes,gnomAD Genomes	PASS	PASS	p.Ala266Val	p.Ala266Val	c.797C>T	missense_variant		3	280828	1.06827e-05	0	0	0	24816	0	0	2	35412	0	0	0	10326	0	0	0	19938	0	0	0	24776	0	0	0	127746	0	0	1	7198	0	0	0	30616	0	0
136298505	rs782270618	C	G	gnomAD Exomes	PASS	NA	p.Ser367Cys	p.Ser367Cys	c.1100C>G	missense_variant		6	249654	2.40333e-05	0	0	0	16156	0	0	0	34566	0	0	0	10036	0	0	0	18378	0	0	5	21334	0	0	1	112450	0	0	0	6118	0	0	0	30616	0	0
136298509	rs374597782	G	C	gnomAD Exomes,gnomAD Genomes	PASS	PASS	p.Lys368Asn	p.Lys368Asn	c.1104G>C	missense_variant		13	281064	4.62528e-05	0	0	12	24828	0	0	1	35410	0	0	0	10330	0	0	0	19936	0	0	0	24798	0	0	0	127948	0	0	0	7200	0	0	0	30614	0	0
136298513	rs145252342	C	T	gnomAD Exomes	PASS	NA	p.Arg370Cys	p.Arg370Cys	c.1108C>T	missense_variant		5	249702	2.00239e-05	0	0	0	16146	0	0	0	34564	0	0	0	10042	0	0	0	18374	0	0	0	21292	0	0	5	112556	0	0	0	6114	0	0	0	30614	0	0
136298514	rs200406381	G	A	gnomAD Exomes,gnomAD Genomes	PASS	PASS	p.Arg370His	p.Arg370His	c.1109G>A	missense_variant		27	281036	9.60731e-05	0	0	24	24822	0	0	2	35412	0	0	0	10334	0	0	0	19934	0	0	0	24714	0	0	1	128006	0	0	0	7200	0	0	0	30614	0	0
136298519	rs781914134	C	T	gnomAD Exomes	PASS	NA	p.Arg372Cys	p.Arg372Cys	c.1114C>T	missense_variant		4	250004	1.59997e-05	0	0	0	16174	0	0	0	34562	0	0	0	10042	0	0	3	18378	0	0	0	21370	0	0	1	112742	0	0	0	6120	0	0	0	30616	0	0
136298520	rs782091585	G	A	gnomAD Exomes	PASS	NA	p.Arg372His	p.Arg372His	c.1115G>A	missense_variant		3	249992	1.20004e-05	0	0	0	16172	0	0	3	34564	0	0	0	10042	0	0	0	18380	0	0	0	21316	0	0	0	112786	0	0	0	6118	0	0	0	30614	0	0
136298521	rs782153255	C	T	gnomAD Exomes	PASS	NA	p.Ala272Val	p.Ala272Val	c.815C>T	missense_variant		2	250128	7.99591e-06	0	0	0	16178	0	0	0	34566	0	0	0	10042	0	0	0	18380	0	0	0	21394	0	0	0	112838	0	0	0	6118	0	0	2	30612	0	0
136298522		TC	T	gnomAD Exomes	PASS	NA	p.Leu374TrpfsTer4	p.Leu374TrpfsTer4	c.1120del	frameshift_variant		2	250176	7.99437e-06	0	0	0	16180	0	0	0	34566	0	0	0	10042	0	0	0	18380	0	0	0	21394	0	0	1	112880	0	0	0	6120	0	0	1	30614	0	0
136298527		G	C	gnomAD Exomes	PASS	NA	p.Trp274Ser	p.Trp274Ser	c.821G>C	missense_variant		1	250160	3.99744e-06	0	0	0	16172	0	0	0	34564	0	0	0	10040	0	0	0	18378	0	0	0	21368	0	0	0	112900	0	0	0	6122	0	0	1	30616	0	0
136298528	rs371969346	G	T	gnomAD Exomes	PASS	NA	p.Val375Leu	p.Val375Leu	c.1123G>T	missense_variant		5	250210	1.99832e-05	0	0	0	16176	0	0	0	34562	0	0	0	10040	0	0	0	18378	0	0	0	21390	0	0	5	112928	0	0	0	6120	0	0	0	30616	0	0
136298529		T	C	gnomAD Exomes	PASS	NA	p.Val375Ala	p.Val375Ala	c.1124T>C	missense_variant		1	250226	3.99639e-06	0	0	0	16180	0	0	0	34566	0	0	0	10046	0	0	0	18380	0	0	0	21402	0	0	0	112920	0	0	1	6116	0	0	0	30616	0	0
136298530	rs782806684	GGAGCT	G	gnomAD Exomes	PASS	NA	p.Glu376AspfsTer12	p.Glu376AspfsTer12	c.1128_1132del	frameshift_variant		1	250276	3.99559e-06	0	0	1	16186	0	0	0	34566	0	0	0	10048	0	0	0	18380	0	0	0	21400	0	0	0	112964	0	0	0	6118	0	0	0	30614	0	0
136298535		T	C	gnomAD Exomes	PASS	NA	p.Ter277ArgextTer3	p.Ter277ArgextTer3	c.829T>C	stop_lost		1	250362	3.99422e-06	0	0	0	16196	0	0	1	34562	0	0	0	10042	0	0	0	18378	0	0	0	21424	0	0	0	113028	0	0	0	6116	0	0	0	30616	0	0
136298538	rs782003178	C	A	gnomAD Exomes	PASS	NA	p.Thr378Asn	p.Thr378Asn	c.1133C>A	missense_variant		1	250344	3.9945e-06	0	0	0	16192	0	0	0	34566	0	0	0	10048	0	0	0	18378	0	0	0	21408	0	0	1	113016	0	0	0	6120	0	0	0	30616	0	0
136298538	rs782003178	C	G	gnomAD Exomes	PASS	NA	p.Thr378Ser	p.Thr378Ser	c.1133C>G	missense_variant		1	250344	3.9945e-06	0	0	0	16192	0	0	0	34566	0	0	0	10048	0	0	0	18378	0	0	0	21408	0	0	1	113016	0	0	0	6120	0	0	0	30616	0	0
136298543	rs782810090	A	G	gnomAD Exomes	PASS	NA	p.Ile380Val	p.Ile380Val	c.1138A>G	missense_variant		1	250508	3.99189e-06	0	0	0	16204	0	0	0	34570	0	0	0	10046	0	0	0	18380	0	0	0	21454	0	0	1	113112	0	0	0	6126	0	0	0	30616	0	0
136298555	rs587613745	C	T	gnomAD Exomes	PASS	NA	p.His384Tyr	p.His384Tyr	c.1150C>T	missense_variant		3	250574	1.19725e-05	0	0	2	16202	0	0	1	34572	0	0	0	10048	0	0	0	18378	0	0	0	21464	0	0	0	113170	0	0	0	6124	0	0	0	30616	0	0
136298556		A	T	gnomAD Genomes	NA	PASS	p.His384Leu	p.His384Leu	c.1151A>T	missense_variant		1	31286	3.19632e-05	0	0	1	8668	0	0	0	848	0	0	0	290	0	0	0	1558	0	0	0	3470	0	0	0	15368	0	0	0	1084	0	0	0	0	0	0
136298561	rs142214608	C	T	gnomAD Exomes,gnomAD Genomes	PASS	PASS	p.Arg386Cys	p.Arg386Cys	c.1156C>T	missense_variant		81	281816	0.000287422	0	0	67	24878	0	0	6	35418	0	0	0	10336	0	0	0	19938	0	0	0	24920	0	0	7	128506	0	0	0	7204	0	0	1	30616	0	0
136298561	rs142214608	C	A	gnomAD Exomes,gnomAD Genomes	PASS	PASS	p.Arg386Ser	p.Arg386Ser	c.1156C>A	missense_variant		7	281816	2.48389e-05	0	0	7	24878	0	0	0	35418	0	0	0	10336	0	0	0	19938	0	0	0	24920	0	0	0	128506	0	0	0	7204	0	0	0	30616	0	0
136298562	rs151048660	G	A	gnomAD Exomes,gnomAD Genomes	PASS	PASS	p.Arg386His	p.Arg386His	c.1157G>A	missense_variant		82	281782	0.000291005	0	0	1	24888	0	0	6	35418	0	0	10	10332	0	0	0	19938	0	0	0	24882	0	0	42	128506	0	0	3	7204	0	0	20	30614	0	0
136298572	rs782641144	C	G	gnomAD Exomes	PASS	NA	p.Ser389Arg	p.Ser389Arg	c.1167C>G	missense_variant		1	250528	3.99157e-06	0	0	1	16212	0	0	0	34566	0	0	0	10048	0	0	0	18382	0	0	0	21466	0	0	0	113122	0	0	0	6118	0	0	0	30614	0	0
136298574	rs374655146	G	A	gnomAD Exomes,gnomAD Genomes	PASS	PASS	p.Trp390Ter	p.Trp390Ter	c.1169G>A	stop_gained		3	281836	1.06445e-05	0	0	0	24890	0	0	0	35420	0	0	0	10338	0	0	0	19942	0	0	0	24928	0	0	3	128498	0	0	0	7206	0	0	0	30614	0	0
136298575	rs281875306	G	C	gnomAD Exomes	PASS	NA	p.Trp390Cys	p.Trp390Cys	c.1170G>C	missense_variant		2	250534	7.98295e-06	0	0	0	16216	0	0	1	34570	0	0	0	10046	0	0	0	18380	0	0	0	21464	0	0	1	113124	0	0	0	6120	0	0	0	30614	0	0
136298579	rs782530823	C	T	gnomAD Exomes	PASS	NA	p.Pro392Ser	p.Pro392Ser	c.1174C>T	missense_variant		1	250544	3.99131e-06	0	0	0	16220	0	0	0	34572	0	0	0	10044	0	0	0	18380	0	0	0	21452	0	0	1	113140	0	0	0	6122	0	0	0	30614	0	0
136298582	rs782570540	C	T	gnomAD Exomes,gnomAD Genomes	PASS	PASS	p.Arg393Ter	p.Arg393Ter	c.1177C>T	stop_gained		2	281840	7.09622e-06	0	0	0	24882	0	0	0	35420	0	0	0	10332	0	0	0	19938	0	0	0	24944	0	0	2	128506	0	0	0	7204	0	0	0	30614	0	0
136298582	rs782570540	C	G	gnomAD Exomes	PASS	NA	p.Arg393Gly	p.Arg393Gly	c.1177C>G	missense_variant		1	250550	3.99122e-06	0	0	0	16216	0	0	0	34572	0	0	0	10042	0	0	0	18380	0	0	0	21474	0	0	1	113134	0	0	0	6118	0	0	0	30614	0	0
136298583	rs140937290	G	A	gnomAD Exomes	PASS	NA	p.Arg393Gln	p.Arg393Gln	c.1178G>A	missense_variant		7	250558	2.79376e-05	0	0	0	16216	0	0	0	34570	0	0	0	10050	0	0	0	18382	0	0	3	21464	0	0	2	113146	0	0	1	6118	0	0	1	30612	0	0
136298587	rs587750968	T	A	gnomAD Exomes	PASS	NA	p.Ser394Arg	p.Ser394Arg	c.1182T>A	missense_variant		1	250596	3.99049e-06	0	0	1	16212	0	0	0	34568	0	0	0	10048	0	0	0	18384	0	0	0	21492	0	0	0	113160	0	0	0	6118	0	0	0	30614	0	0
136298594		T	C	gnomAD Exomes	PASS	NA	p.Ser397Pro	p.Ser397Pro	c.1189T>C	missense_variant		1	250584	3.99068e-06	0	0	0	16216	0	0	0	34572	0	0	0	10042	0	0	0	18384	0	0	0	21468	0	0	0	113168	0	0	1	6120	0	0	0	30614	0	0
136298595		C	T	gnomAD Exomes	PASS	NA	p.Ser397Phe	p.Ser397Phe	c.1190C>T	missense_variant		1	250504	3.99195e-06	0	0	0	16208	0	0	0	34572	0	0	0	10046	0	0	0	18382	0	0	0	21436	0	0	0	113128	0	0	1	6118	0	0	0	30614	0	0
136298597	rs376606652	C	T	gnomAD Exomes	PASS	NA	p.Arg398Cys	p.Arg398Cys	c.1192C>T	missense_variant		2	250504	7.9839e-06	0	0	0	16210	0	0	1	34572	0	0	0	10040	0	0	0	18382	0	0	0	21426	0	0	1	113140	0	0	0	6120	0	0	0	30614	0	0
136298598	rs121908471	G	A	gnomAD Genomes	NA	PASS	p.Arg398His	p.Arg398His	c.1193G>A	missense_variant		1	31296	3.1953e-05	0	0	1	8668	0	0	0	848	0	0	0	290	0	0	0	1560	0	0	0	3470	0	0	0	15374	0	0	0	1086	0	0	0	0	0	0
136298606	rs782033728	G	A	gnomAD Exomes	PASS	NA	p.Gly401Arg	p.Gly401Arg	c.1201G>A	missense_variant		1	250520	3.9917e-06	0	0	0	16210	0	0	0	34570	0	0	0	10046	0	0	0	18384	0	0	0	21424	0	0	0	113154	0	0	0	6118	0	0	1	30614	0	0
136298607		G	T	gnomAD Exomes,gnomAD Genomes	PASS	PASS	p.Gly401Val	p.Gly401Val	c.1202G>T	missense_variant		3	281852	1.06439e-05	0	0	0	24888	0	0	0	35420	0	0	0	10336	0	0	0	19944	0	0	3	24896	0	0	0	128548	0	0	0	7206	0	0	0	30614	0	0
136298613	rs782072116	G	T	gnomAD Exomes	PASS	NA	p.Gly403Val	p.Gly403Val	c.1208G>T	missense_variant		1	250578	3.99077e-06	0	0	0	16214	0	0	0	34570	0	0	0	10046	0	0	0	18388	0	0	0	21424	0	0	0	113210	0	0	0	6112	0	0	1	30614	0	0
136298622		C	T	gnomAD Exomes	PASS	NA	p.Thr406Ile	p.Thr406Ile	c.1217C>T	missense_variant		1	250498	3.99205e-06	0	0	0	16224	0	0	0	34566	0	0	0	10046	0	0	1	18388	0	0	0	21372	0	0	0	113176	0	0	0	6114	0	0	0	30612	0	0
136298627		A	T	gnomAD Exomes	PASS	NA	p.Arg408Trp	p.Arg408Trp	c.1222A>T	missense_variant		1	250558	3.99109e-06	0	0	0	16236	0	0	1	34570	0	0	0	10054	0	0	0	18386	0	0	0	21362	0	0	0	113222	0	0	0	6114	0	0	0	30614	0	0
136298637	rs140582930	G	A	gnomAD Exomes	PASS	NA	p.Cys411Tyr	p.Cys411Tyr	c.1232G>A	missense_variant		2	250476	7.9848e-06	0	0	2	16230	0	0	0	34572	0	0	0	10056	0	0	0	18390	0	0	0	21292	0	0	0	113204	0	0	0	6118	0	0	0	30614	0	0
136298762	rs782657509	C	T	gnomAD Exomes	PASS	NA	p.Pro416Ser	p.Pro416Ser	c.1246C>T	missense_variant		1	251070	3.98295e-06	0	0	0	16242	0	0	0	34566	0	0	0	10066	0	0	0	18392	0	0	0	21588	0	0	1	113468	0	0	0	6132	0	0	0	30616	0	0
136298770	rs781886798	T	A	gnomAD Exomes	PASS	NA	p.Phe418Leu	p.Phe418Leu	c.1254T>A	missense_variant		1	250944	3.98495e-06	0	0	0	16230	0	0	0	34570	0	0	0	10060	0	0	1	18392	0	0	0	21564	0	0	0	113386	0	0	0	6126	0	0	0	30616	0	0
136298770	rs781886798	T	TGGG	gnomAD Exomes	PASS	NA	p.Gly420dup	p.Gly420dup	c.1258_1260dup	inframe_insertion		1	250944	3.98495e-06	0	0	0	16230	0	0	0	34570	0	0	0	10060	0	0	0	18392	0	0	0	21564	0	0	1	113386	0	0	0	6126	0	0	0	30616	0	0
136298772	rs1024726284	G	T	gnomAD Genomes	NA	PASS	p.Gly419Val	p.Gly419Val	c.1256G>T	missense_variant		1	31340	3.19081e-05	0	0	0	8694	0	0	1	848	0	0	0	288	0	0	0	1560	0	0	0	3470	0	0	0	15394	0	0	0	1086	0	0	0	0	0	0
136298777	rs145825553	C	T	gnomAD Exomes,gnomAD Genomes	PASS	PASS	p.Arg421Cys	p.Arg421Cys	c.1261C>T	missense_variant		201	282410	0.000711731	0	0	3	24934	0	0	39	35418	0	0	1	10348	0	0	0	19952	0	0	3	25034	0	0	97	128888	0	0	3	7220	0	0	55	30616	0	0
136298778	rs782541751	G	A	gnomAD Exomes	PASS	NA	p.Arg421His	p.Arg421His	c.1262G>A	missense_variant		5	251090	1.99132e-05	0	0	1	16242	0	0	2	34570	0	0	0	10062	0	0	0	18394	0	0	0	21574	0	0	2	113500	0	0	0	6132	0	0	0	30616	0	0
136298778	rs782541751	G	C	gnomAD Exomes,gnomAD Genomes	PASS	PASS	p.Arg421Pro	p.Arg421Pro	c.1262G>C	missense_variant		8	282436	2.8325e-05	0	0	0	24936	0	0	8	35418	0	0	0	10350	0	0	0	19950	0	0	0	25042	0	0	0	128906	0	0	0	7218	0	0	0	30616	0	0
136298783	rs782492477	T	C	gnomAD Exomes	PASS	NA	p.Cys423Arg	p.Cys423Arg	c.1267T>C	missense_variant		1	251108	3.98235e-06	0	0	0	16242	0	0	0	34572	0	0	0	10062	0	0	0	18394	0	0	0	21580	0	0	0	113508	0	0	0	6134	0	0	1	30616	0	0
136298784		G	A	gnomAD Exomes	PASS	NA	p.Cys423Tyr	p.Cys423Tyr	c.1268G>A	missense_variant		1	251090	3.98264e-06	0	0	0	16240	0	0	0	34572	0	0	0	10062	0	0	0	18392	0	0	0	21568	0	0	1	113506	0	0	0	6134	0	0	0	30616	0	0
136298786		G	T	gnomAD Exomes	PASS	NA	p.Val424Phe	p.Val424Phe	c.1270G>T	missense_variant		2	251040	7.96686e-06	0	0	0	16240	0	0	0	34572	0	0	0	10062	0	0	0	18392	0	0	0	21550	0	0	0	113474	0	0	0	6134	0	0	2	30616	0	0
136298790	rs782602523	G	T	gnomAD Exomes	PASS	NA	p.Gly425Val	p.Gly425Val	c.1274G>T	missense_variant		1	251006	3.98397e-06	0	0	0	16240	0	0	0	34572	0	0	0	10054	0	0	0	18392	0	0	0	21544	0	0	1	113456	0	0	0	6132	0	0	0	30616	0	0
136298790	rs782602523	G	A	gnomAD Exomes	PASS	NA	p.Gly425Asp	p.Gly425Asp	c.1274G>A	missense_variant		2	251006	7.96794e-06	0	0	0	16240	0	0	0	34572	0	0	0	10054	0	0	2	18392	0	0	0	21544	0	0	0	113456	0	0	0	6132	0	0	0	30616	0	0
136298798	rs782519493	C	T	gnomAD Exomes	PASS	NA	p.Leu428Phe	p.Leu428Phe	c.1282C>T	missense_variant		1	250910	3.98549e-06	0	0	0	16240	0	0	0	34570	0	0	0	10054	0	0	1	18392	0	0	0	21500	0	0	0	113412	0	0	0	6126	0	0	0	30616	0	0
136298799	rs782682017	T	C	gnomAD Exomes	PASS	NA	p.Leu428Pro	p.Leu428Pro	c.1283T>C	missense_variant		1	250900	3.98565e-06	0	0	0	16238	0	0	0	34570	0	0	0	10054	0	0	0	18392	0	0	0	21494	0	0	1	113410	0	0	0	6126	0	0	0	30616	0	0
136298805	rs782278375	C	T	gnomAD Exomes	PASS	NA	p.Ala430Val	p.Ala430Val	c.1289C>T	missense_variant		1	250716	3.98858e-06	0	0	0	16232	0	0	0	34568	0	0	0	10054	0	0	0	18392	0	0	0	21372	0	0	1	113356	0	0	0	6126	0	0	0	30616	0	0
136298807	rs781915989	G	A	gnomAD Exomes	PASS	NA	p.Glu431Lys	p.Glu431Lys	c.1291G>A	missense_variant		4	250706	1.59549e-05	0	0	1	16236	0	0	0	34570	0	0	0	10054	0	0	0	18392	0	0	0	21350	0	0	2	113366	0	0	0	6124	0	0	1	30614	0	0
136298809	rs782224267	G	C	gnomAD Exomes	PASS	NA	p.Glu431Asp	p.Glu431Asp	c.1293G>C	missense_variant		1	250696	3.98889e-06	0	0	0	16236	0	0	0	34568	0	0	0	10052	0	0	0	18392	0	0	0	21342	0	0	1	113364	0	0	0	6126	0	0	0	30616	0	0
136298812	rs141471395	G	A	gnomAD Exomes,gnomAD Genomes	PASS	PASS	p.Met432Ile	p.Met432Ile	c.1296G>A	missense_variant		5	282034	1.77284e-05	0	0	4	24928	0	0	0	35418	0	0	0	10344	0	0	0	19952	0	0	0	24818	0	0	1	128754	0	0	0	7206	0	0	0	30614	0	0
136298822		CAGGT	C	gnomAD Exomes	PASS	NA	c.1308+2_1308+5delTAGG		c.1308+2_1308+5del	splice_donor_variant		1	250402	3.99358e-06	0	0	1	16226	0	0	0	34562	0	0	0	10052	0	0	0	18386	0	0	0	21198	0	0	0	113248	0	0	0	6118	0	0	0	30612	0	0
136298824	rs587642546	G	C	gnomAD Exomes	PASS	NA	p.Gln436His	p.Gln436His	c.1308G>C	missense_variant	lc_lof,os_lof	1	250306	3.99511e-06	0	0	0	16230	0	0	0	34564	0	0	0	10052	0	0	0	18386	0	0	0	21126	0	0	0	113214	0	0	0	6120	0	0	1	30614	0	0
136301950		C	A	gnomAD Exomes	PASS	NA	p.Ala437Asp	p.Ala437Asp	c.1310C>A	missense_variant		1	195232	5.12211e-06	0	0	0	11738	0	0	0	29266	0	0	0	8940	0	0	1	15372	0	0	0	16996	0	0	0	82200	0	0	0	5022	0	0	0	25698	0	0
136301955	rs748223519	G	A	gnomAD Exomes	PASS	NA	p.Glu439Lys	p.Glu439Lys	c.1315G>A	missense_variant		1	200714	4.98221e-06	0	0	0	12178	0	0	0	29718	0	0	0	9022	0	0	1	15628	0	0	0	17336	0	0	0	85876	0	0	0	5146	0	0	0	25810	0	0
136301962		C	G	gnomAD Exomes	PASS	NA	p.Thr441Ser	p.Thr441Ser	c.1322C>G	missense_variant		1	206834	4.8348e-06	0	0	0	12562	0	0	0	30396	0	0	0	9124	0	0	0	16124	0	0	0	17576	0	0	1	89400	0	0	0	5230	0	0	0	26422	0	0
136301967	rs782174746	C	A	gnomAD Exomes,gnomAD Genomes	PASS	PASS	p.Leu443Met	p.Leu443Met	c.1327C>A	missense_variant		11	240640	4.57114e-05	0	0	0	21386	0	0	0	31486	0	0	0	9454	0	0	0	17868	0	0	0	21180	0	0	11	106312	0	0	0	6362	0	0	0	26592	0	0
136301973	rs781813768	T	G	gnomAD Exomes	PASS	NA	p.Phe445Val	p.Phe445Val	c.1333T>G	missense_variant		1	210778	4.74433e-06	0	0	0	12824	0	0	0	30714	0	0	0	9186	0	0	0	16352	0	0	0	17822	0	0	0	91854	0	0	0	5326	0	0	1	26700	0	0
136301976	rs782733359	A	G	gnomAD Exomes,gnomAD Genomes	PASS	PASS	p.Met446Val	p.Met446Val	c.1336A>G	missense_variant		5	241716	2.06854e-05	0	0	1	21382	0	0	0	31526	0	0	0	9476	0	0	0	17898	0	0	0	21252	0	0	3	107130	0	0	1	6380	0	0	0	26672	0	0
136301978	rs781815925	G	T	gnomAD Exomes,gnomAD Genomes	PASS	PASS	p.Met446Ile	p.Met446Ile	c.1338G>T	missense_variant		9	241524	3.72634e-05	0	0	0	21338	0	0	0	31494	0	0	0	9458	0	0	9	17844	0	0	0	21272	0	0	0	107092	0	0	0	6374	0	0	0	26652	0	0
136301980	rs782630536	C	T	gnomAD Exomes,gnomAD Genomes	PASS	PASS	p.Ser447Leu	p.Ser447Leu	c.1340C>T	missense_variant		7	239708	2.92022e-05	0	0	0	21214	0	0	2	31280	0	0	0	9418	0	0	0	17690	0	0	1	21166	0	0	3	106104	0	0	0	6334	0	0	1	26502	0	0
136301982	rs2301612	C	G	gnomAD Exomes,gnomAD Genomes	PASS	PASS	p.Gln448Glu	p.Gln448Glu	c.1342C>G	missense_variant		89296	238424	0.374526	18459	0	1748	21236	87	0	12356	31068	2439	0	2745	9434	421	0	3209	17598	276	0	10034	21112	2433	0	45289	105148	9762	0	2479	6332	516	0	11436	26496	2525	0
136301985	rs121908476	C	G	gnomAD Exomes	PASS	NA	p.Gln449Glu	p.Gln449Glu	c.1345C>G	missense_variant		1	205952	4.8555e-06	0	0	0	12500	0	0	0	30064	0	0	0	9118	0	0	0	15994	0	0	0	17534	0	0	0	89274	0	0	0	5202	0	0	1	26266	0	0
136301991	rs375508823	G	T	gnomAD Genomes	NA	PASS	p.Ala451Ser	p.Ala451Ser	c.1351G>T	missense_variant		2	31266	6.39672e-05	0	0	2	8660	0	0	0	848	0	0	0	290	0	0	0	1556	0	0	0	3464	0	0	0	15364	0	0	0	1084	0	0	0	0	0	0
136301991	rs375508823	G	A	gnomAD Exomes,gnomAD Genomes	PASS	PASS	p.Ala451Thr	p.Ala451Thr	c.1351G>A	missense_variant		2	235272	8.5008e-06	0	0	1	20994	0	0	1	30648	0	0	0	9372	0	0	0	17374	0	0	0	20890	0	0	0	103618	0	0	0	6238	0	0	0	26138	0	0
136301994		A	G	gnomAD Exomes	PASS	NA	p.Arg452Gly	p.Arg452Gly	c.1354A>G	missense_variant		1	204072	4.90023e-06	0	0	0	12366	0	0	0	29742	0	0	0	9084	0	0	0	15820	0	0	0	17432	0	0	1	88312	0	0	0	5180	0	0	0	26136	0	0
136302000	rs782076268	G	A	gnomAD Exomes	PASS	NA	p.Asp454Asn	p.Asp454Asn	c.1360G>A	missense_variant		1	203756	4.90783e-06	0	0	0	12376	0	0	1	29718	0	0	0	9082	0	0	0	15704	0	0	0	17380	0	0	0	88176	0	0	0	5166	0	0	0	26154	0	0
136302003	rs587613923	G	C	gnomAD Exomes	PASS	NA	p.Gly455Arg	p.Gly455Arg	c.1363G>C	missense_variant		3	204050	1.47023e-05	0	0	0	12410	0	0	0	29712	0	0	0	9092	0	0	0	15704	0	0	0	17442	0	0	1	88352	0	0	0	5164	0	0	2	26174	0	0
136302003	rs587613923	G	A	gnomAD Exomes,gnomAD Genomes	PASS	PASS	p.Gly455Ser	p.Gly455Ser	c.1363G>A	missense_variant		10	235356	4.24888e-05	0	0	6	21090	0	0	2	30560	0	0	0	9382	0	0	1	17252	0	0	0	20910	0	0	0	103738	0	0	1	6250	0	0	0	26174	0	0
136302006	rs781977102	C	G	gnomAD Exomes	PASS	NA	p.Gln456Glu	p.Gln456Glu	c.1366C>G	missense_variant		3	203288	1.47574e-05	0	0	0	12320	0	0	0	29588	0	0	0	9076	0	0	3	15670	0	0	0	17416	0	0	0	87912	0	0	0	5150	0	0	0	26156	0	0
136302008	rs36220239	G	T	gnomAD Exomes,gnomAD Genomes	PASS	PASS	p.Gln456His	p.Gln456His	c.1368G>T	missense_variant		1211	234364	0.00516718	31	0	1105	20956	31	0	83	30410	0	0	0	9360	0	0	0	17168	0	0	0	20866	0	0	10	103280	0	0	13	6238	0	0	0	26086	0	0
136302010	rs36220240	C	T	gnomAD Exomes,gnomAD Genomes	PASS	PASS	p.Pro457Leu	p.Pro457Leu	c.1370C>T	missense_variant		526	234064	0.00224725	1	0	8	21018	0	0	49	30342	0	0	1	9346	0	0	1	17148	0	0	119	20848	0	0	325	103052	1	0	14	6246	0	0	9	26064	0	0
136302016	rs782733057	G	C	gnomAD Exomes	PASS	NA	p.Arg459Pro	p.Arg459Pro	c.1376G>C	missense_variant		1	203930	4.90364e-06	0	0	0	12408	0	0	1	29588	0	0	0	9086	0	0	0	15684	0	0	0	17468	0	0	0	88436	0	0	0	5166	0	0	0	26094	0	0
136302016	rs782733057	G	T	gnomAD Exomes	PASS	NA	p.Arg459Leu	p.Arg459Leu	c.1376G>T	missense_variant		2	203930	9.80729e-06	0	0	1	12408	0	0	0	29588	0	0	0	9086	0	0	0	15684	0	0	0	17468	0	0	1	88436	0	0	0	5166	0	0	0	26094	0	0
136302016	rs782733057	G	A	gnomAD Exomes,gnomAD Genomes	PASS	PASS	p.Arg459His	p.Arg459His	c.1376G>A	missense_variant		4	235268	1.70019e-05	0	0	0	21096	0	0	1	30436	0	0	0	9376	0	0	1	17242	0	0	0	20938	0	0	2	103832	0	0	0	6254	0	0	0	26094	0	0
136302022		C	T	gnomAD Exomes	PASS	NA	p.Ser461Phe	p.Ser461Phe	c.1382C>T	missense_variant		1	204234	4.89634e-06	0	0	0	12376	0	0	0	29560	0	0	0	9064	0	0	0	15674	0	0	0	17488	0	0	1	88762	0	0	0	5144	0	0	0	26166	0	0
136302025	rs782497226	C	T	gnomAD Exomes	PASS	NA	p.Pro462Leu	p.Pro462Leu	c.1385C>T	missense_variant		3	203862	1.47158e-05	0	0	0	12352	0	0	1	29488	0	0	0	9032	0	0	0	15642	0	0	0	17508	0	0	2	88532	0	0	0	5148	0	0	0	26160	0	0
136302027	rs782279962	G	C	gnomAD Exomes,gnomAD Genomes	PASS	PASS	p.Gly463Arg	p.Gly463Arg	c.1387G>C	missense_variant		7	236226	2.96326e-05	0	0	0	21130	0	0	2	30436	0	0	0	9338	0	0	0	17252	0	0	0	21024	0	0	5	104576	0	0	0	6244	0	0	0	26226	0	0
136302027	rs782279962	G	A	gnomAD Exomes	PASS	NA	p.Gly463Ser	p.Gly463Ser	c.1387G>A	missense_variant		1	204854	4.88153e-06	0	0	0	12430	0	0	0	29588	0	0	0	9048	0	0	1	15694	0	0	0	17552	0	0	0	89156	0	0	0	5160	0	0	0	26226	0	0
136302030	rs587768675	GGC	G	gnomAD Exomes	PASS	NA	p.Ala465LeufsTer68	p.Ala465LeufsTer68	c.1393_1394del	frameshift_variant		1	204864	4.88129e-06	0	0	0	12490	0	0	1	29552	0	0	0	9050	0	0	0	15686	0	0	0	17536	0	0	0	89240	0	0	0	5160	0	0	0	26150	0	0
136302030	rs587768675	G	A	gnomAD Exomes,gnomAD Genomes	PASS	PASS	p.Gly464Ser	p.Gly464Ser	c.1390G>A	missense_variant		41	236232	0.000173558	0	0	2	21188	0	0	0	30400	0	0	0	9340	0	0	38	17244	0	0	0	21010	0	0	0	104654	0	0	0	6246	0	0	1	26150	0	0
136302033		G	A	gnomAD Exomes	PASS	NA	p.Ala465Thr	p.Ala465Thr	c.1393G>A	missense_variant		4	206508	1.93697e-05	0	0	1	12634	0	0	0	29664	0	0	0	9090	0	0	2	15778	0	0	0	17622	0	0	1	90278	0	0	0	5174	0	0	0	26268	0	0
136302041		C	A	gnomAD Exomes	PASS	NA	p.Phe467Leu	p.Phe467Leu	c.1401C>A	missense_variant		1	210626	4.74775e-06	0	0	0	12968	0	0	0	30150	0	0	0	9156	0	0	0	16036	0	0	0	17872	0	0	1	92608	0	0	0	5272	0	0	0	26564	0	0
136302041		C	G	gnomAD Exomes	PASS	NA	p.Phe467Leu	p.Phe467Leu	c.1401C>G	missense_variant		6	210626	2.84865e-05	0	0	0	12968	0	0	6	30150	0	0	0	9156	0	0	0	16036	0	0	0	17872	0	0	0	92608	0	0	0	5272	0	0	0	26564	0	0
136302049		G	A	gnomAD Exomes	PASS	NA	p.Trp470Ter	p.Trp470Ter	c.1409G>A	stop_gained		1	212294	4.71045e-06	0	0	0	13086	0	0	0	30278	0	0	0	9154	0	0	0	16106	0	0	0	17930	0	0	0	93714	0	0	0	5318	0	0	1	26708	0	0
136302052	rs781992856	G	T	gnomAD Exomes	PASS	NA	p.Gly471Val	p.Gly471Val	c.1412G>T	missense_variant		9	213352	4.21838e-05	0	0	0	13156	0	0	0	30430	0	0	0	9180	0	0	0	16210	0	0	0	17960	0	0	0	94286	0	0	1	5338	0	0	8	26792	0	0
136302063	rs11575933	C	T	gnomAD Exomes,gnomAD Genomes	PASS	PASS	p.Pro475Ser	p.Pro475Ser	c.1423C>T	missense_variant		1333	248414	0.00536604	19	0	2	22056	0	0	642	31714	10	0	99	9560	2	0	273	17908	2	0	178	21692	3	0	72	111840	1	0	21	6470	0	0	46	27174	1	0
136302072		C	G	gnomAD Exomes	PASS	NA	p.Gln478Glu	p.Gln478Glu	c.1432C>G	missense_variant		2	217680	9.1878e-06	0	0	0	13280	0	0	2	31128	0	0	0	9296	0	0	0	16424	0	0	0	18192	0	0	0	96658	0	0	0	5412	0	0	0	27290	0	0
136302074	rs782472621	A	AG	gnomAD Exomes	PASS	NA	c.1435+1dupG		c.1435+1dup	frameshift_variant		2	218460	9.15499e-06	0	0	0	13300	0	0	0	31244	0	0	0	9308	0	0	2	16478	0	0	0	18290	0	0	0	97066	0	0	0	5416	0	0	0	27358	0	0
136302878	rs782405037	T	C	gnomAD Exomes	PASS	NA	p.Leu482Pro	p.Leu482Pro	c.1445T>C	missense_variant		2	250928	7.97041e-06	0	0	0	16236	0	0	0	34584	0	0	0	10062	0	0	0	18390	0	0	0	21594	0	0	0	113320	0	0	0	6128	0	0	2	30614	0	0
136302886		C	T	gnomAD Exomes	PASS	NA	p.His485Tyr	p.His485Tyr	c.1453C>T	missense_variant		1	250976	3.98444e-06	0	0	0	16240	0	0	0	34588	0	0	0	10060	0	0	0	18392	0	0	0	21606	0	0	1	113348	0	0	0	6130	0	0	0	30612	0	0
136302888	rs199876716	CAT	C	gnomAD Exomes,gnomAD Genomes	PASS	PASS	p.Met486ValfsTer47	p.Met486ValfsTer47	c.1456_1457del	frameshift_variant		6	282390	2.12472e-05	0	0	1	24946	0	0	3	35434	0	0	0	10352	0	0	1	19950	0	0	0	25080	0	0	1	128796	0	0	0	7220	0	0	0	30612	0	0
136302890	rs782052182	T	G	gnomAD Exomes	PASS	NA	p.Met486Arg	p.Met486Arg	c.1457T>G	missense_variant		1	250998	3.9841e-06	0	0	0	16236	0	0	0	34588	0	0	0	10064	0	0	0	18392	0	0	0	21606	0	0	1	113368	0	0	0	6132	0	0	0	30612	0	0
136302895	rs782769100	C	T	gnomAD Exomes,gnomAD Genomes	PASS	PASS	p.Arg488Trp	p.Arg488Trp	c.1462C>T	missense_variant		12	282414	4.24908e-05	0	0	0	24946	0	0	6	35434	0	0	0	10356	0	0	1	19952	0	0	0	25084	0	0	4	128810	0	0	1	7220	0	0	0	30612	0	0
136302896	rs147201977	G	A	gnomAD Exomes,gnomAD Genomes	PASS	PASS	p.Arg488Gln	p.Arg488Gln	c.1463G>A	missense_variant		14	282410	4.95733e-05	0	0	7	24948	0	0	1	35436	0	0	0	10356	0	0	6	19952	0	0	0	25072	0	0	0	128816	0	0	0	7218	0	0	0	30612	0	0
136302899	rs782128293	C	T	gnomAD Exomes	PASS	NA	p.Ala489Val	p.Ala489Val	c.1466C>T	missense_variant		1	251014	3.98384e-06	0	0	0	16236	0	0	0	34590	0	0	0	10064	0	0	0	18392	0	0	0	21610	0	0	1	113380	0	0	0	6130	0	0	0	30612	0	0
136302907	rs1048590351	G	A	gnomAD Genomes	NA	PASS	p.Glu492Lys	p.Glu492Lys	c.1474G>A	missense_variant		1	31410	3.1837e-05	0	0	0	8716	0	0	0	848	0	0	0	290	0	0	0	1560	0	0	0	3476	0	0	1	15432	0	0	0	1088	0	0	0	0	0	0
136302910	rs377220995	A	C	gnomAD Exomes,gnomAD Genomes	PASS	PASS	p.Ser493Arg	p.Ser493Arg	c.1477A>C	missense_variant		11	282436	3.89469e-05	0	0	1	24948	0	0	0	35436	0	0	0	10354	0	0	7	19948	0	0	0	25090	0	0	0	128830	0	0	3	7218	0	0	0	30612	0	0
136302913	rs782437870	TTCA	T	gnomAD Exomes	PASS	NA	p.Ile495del	p.Ile495del	c.1485_1487del	inframe_deletion		1	251050	3.98327e-06	0	0	0	16234	0	0	0	34588	0	0	1	10064	0	0	0	18392	0	0	0	21620	0	0	0	113406	0	0	0	6132	0	0	0	30614	0	0
136302918	rs782540244	C	G	gnomAD Exomes	PASS	NA	p.Ile495Met	p.Ile495Met	c.1485C>G	missense_variant		2	251064	7.9661e-06	0	0	0	16232	0	0	0	34588	0	0	0	10068	0	0	0	18390	0	0	0	21618	0	0	2	113422	0	0	0	6132	0	0	0	30614	0	0
136302919	rs782574335	A	G	gnomAD Exomes	PASS	NA	p.Met496Val	p.Met496Val	c.1486A>G	missense_variant		7	251078	2.78798e-05	0	0	0	16234	0	0	2	34588	0	0	0	10068	0	0	0	18392	0	0	0	21622	0	0	5	113428	0	0	0	6132	0	0	0	30614	0	0
136302924	rs781786860	G	T	gnomAD Exomes	PASS	NA	p.Lys497Asn	p.Lys497Asn	c.1491G>T	missense_variant		1	251074	3.98289e-06	0	0	0	16236	0	0	0	34588	0	0	0	10068	0	0	0	18392	0	0	0	21618	0	0	1	113426	0	0	0	6134	0	0	0	30612	0	0
136302925	rs201457594	C	T	gnomAD Exomes	PASS	NA	p.Arg498Cys	p.Arg498Cys	c.1492C>T	missense_variant		6	251058	2.38989e-05	0	0	0	16236	0	0	3	34588	0	0	0	10062	0	0	1	18390	0	0	0	21616	0	0	2	113418	0	0	0	6134	0	0	0	30614	0	0
136302926		G	T	gnomAD Exomes	PASS	NA	p.Arg498Leu	p.Arg498Leu	c.1493G>T	missense_variant		2	251064	7.9661e-06	0	0	0	16236	0	0	0	34588	0	0	0	10062	0	0	0	18392	0	0	0	21620	0	0	0	113418	0	0	0	6134	0	0	2	30614	0	0
136302926		G	A	gnomAD Exomes	PASS	NA	p.Arg498His	p.Arg498His	c.1493G>A	missense_variant		1	251064	3.98305e-06	0	0	0	16236	0	0	0	34588	0	0	0	10062	0	0	0	18392	0	0	0	21620	0	0	1	113418	0	0	0	6134	0	0	0	30614	0	0
136302932	rs149706655	A	C	gnomAD Exomes,gnomAD Genomes	PASS	PASS	p.Asp500Ala	p.Asp500Ala	c.1499A>C	missense_variant		66	282456	0.000233665	0	0	60	24948	0	0	4	35438	0	0	0	10348	0	0	0	19952	0	0	0	25098	0	0	0	128836	0	0	2	7222	0	0	0	30614	0	0
136302934		A	G	gnomAD Exomes,gnomAD Genomes	PASS	PASS	p.Ser501Gly	p.Ser501Gly	c.1501A>G	missense_variant		3	282442	1.06216e-05	0	0	1	24942	0	0	2	35438	0	0	0	10348	0	0	0	19952	0	0	0	25102	0	0	0	128828	0	0	0	7218	0	0	0	30614	0	0
136302937	rs782419451	T	G	gnomAD Exomes	PASS	NA	p.Phe502Val	p.Phe502Val	c.1504T>G	missense_variant		1	251054	3.98321e-06	0	0	0	16236	0	0	0	34590	0	0	0	10058	0	0	1	18392	0	0	0	21624	0	0	0	113408	0	0	0	6132	0	0	0	30614	0	0
136302943	rs782200160	G	A	gnomAD Exomes	PASS	NA	p.Asp504Asn	p.Asp504Asn	c.1510G>A	missense_variant		4	251014	1.59354e-05	0	0	0	16236	0	0	1	34588	0	0	0	10056	0	0	0	18390	0	0	2	21624	0	0	1	113374	0	0	0	6132	0	0	0	30614	0	0
136302953	rs281875296	G	A	gnomAD Exomes	PASS	NA	p.Arg507Gln	p.Arg507Gln	c.1520G>A	missense_variant		5	250998	1.99205e-05	0	0	0	16236	0	0	2	34586	0	0	0	10056	0	0	0	18390	0	0	0	21622	0	0	3	113364	0	0	0	6130	0	0	0	30614	0	0
136302956	rs281875305	G	A	gnomAD Exomes	PASS	NA	p.Cys508Tyr	p.Cys508Tyr	c.1523G>A	missense_variant		1	251006	3.98397e-06	0	0	0	16236	0	0	1	34586	0	0	0	10058	0	0	0	18390	0	0	0	21622	0	0	0	113370	0	0	0	6130	0	0	0	30614	0	0
136302958	rs782089166	A	G	gnomAD Exomes	PASS	NA	p.Met509Val	p.Met509Val	c.1525A>G	missense_variant		1	251022	3.98371e-06	0	0	0	16236	0	0	0	34588	0	0	0	10060	0	0	0	18390	0	0	0	21628	0	0	0	113374	0	0	0	6130	0	0	1	30616	0	0
136302964	rs144618753	A	G	gnomAD Exomes	PASS	NA	p.Ser511Gly	p.Ser511Gly	c.1531A>G	missense_variant		1	250996	3.98413e-06	0	0	0	16236	0	0	0	34588	0	0	0	10058	0	0	1	18390	0	0	0	21618	0	0	0	113364	0	0	0	6126	0	0	0	30616	0	0
136302968	rs782392744	G	A	gnomAD Exomes,gnomAD Genomes	PASS	PASS	p.Gly512Asp	p.Gly512Asp	c.1535G>A	missense_variant		6	282328	2.12519e-05	0	0	0	24948	0	0	0	35436	0	0	0	10348	0	0	0	19950	0	0	0	25058	0	0	6	128762	0	0	0	7212	0	0	0	30614	0	0
136302973	rs370215524	C	T	gnomAD Exomes,gnomAD Genomes	PASS	PASS	p.Arg514Trp	p.Arg514Trp	c.1540C>T	missense_variant		12	282302	4.25077e-05	0	0	0	24938	0	0	0	35436	0	0	0	10348	0	0	0	19944	0	0	1	25054	0	0	10	128756	0	0	0	7212	0	0	1	30614	0	0
136302974	rs374465629	G	A	gnomAD Exomes,gnomAD Genomes	PASS	PASS	p.Arg514Gln	p.Arg514Gln	c.1541G>A	missense_variant		4	282352	1.41667e-05	0	0	2	24944	0	0	1	35436	0	0	0	10350	0	0	0	19946	0	0	0	25066	0	0	1	128784	0	0	0	7212	0	0	0	30614	0	0
136302976		G	A	gnomAD Exomes	PASS	NA	p.Glu515Lys	p.Glu515Lys	c.1543G>A	missense_variant		1	250982	3.98435e-06	0	0	0	16230	0	0	0	34588	0	0	0	10060	0	0	0	18388	0	0	0	21602	0	0	1	113372	0	0	0	6128	0	0	0	30614	0	0
136302979		G	C	gnomAD Exomes	PASS	NA	p.Asp516His	p.Asp516His	c.1546G>C	missense_variant		1	250978	3.98441e-06	0	0	0	16234	0	0	0	34588	0	0	0	10060	0	0	0	18388	0	0	0	21600	0	0	0	113364	0	0	0	6128	0	0	1	30616	0	0
136302980	rs781807478	A	G	gnomAD Exomes	PASS	NA	p.Asp516Gly	p.Asp516Gly	c.1547A>G	missense_variant		1	250974	3.98448e-06	0	0	0	16234	0	0	0	34588	0	0	0	10060	0	0	0	18388	0	0	0	21600	0	0	0	113360	0	0	0	6128	0	0	1	30616	0	0
136302981	rs587612482	C	A	gnomAD Exomes	PASS	NA	p.Asp516Glu	p.Asp516Glu	c.1548C>A	missense_variant		6	250990	2.39053e-05	0	0	0	16238	0	0	0	34588	0	0	0	10060	0	0	0	18388	0	0	0	21598	0	0	0	113372	0	0	0	6130	0	0	6	30616	0	0
136302982	rs376459838	G	A	gnomAD Exomes	PASS	NA	p.Gly517Arg	p.Gly517Arg	c.1549G>A	missense_variant		3	250962	1.1954e-05	0	0	1	16236	0	0	2	34588	0	0	0	10054	0	0	0	18388	0	0	0	21588	0	0	0	113362	0	0	0	6130	0	0	0	30616	0	0
136302986	rs781894953	C	G	gnomAD Exomes,gnomAD Genomes	PASS	PASS	p.Thr518Ser	p.Thr518Ser	c.1553C>G	missense_variant		6	282360	2.12495e-05	0	0	0	24948	0	0	0	35436	0	0	0	10348	0	0	6	19946	0	0	0	25056	0	0	0	128792	0	0	0	7218	0	0	0	30616	0	0
136302986	rs781894953	C	A	gnomAD Exomes	PASS	NA	p.Thr518Asn	p.Thr518Asn	c.1553C>A	missense_variant		2	250964	7.96927e-06	0	0	0	16236	0	0	0	34588	0	0	0	10058	0	0	0	18388	0	0	0	21582	0	0	0	113366	0	0	0	6130	0	0	2	30616	0	0
136302992		G	A	gnomAD Exomes	PASS	NA	p.Ser520Asn	p.Ser520Asn	c.1559G>A	missense_variant		5	250972	1.99225e-05	0	0	0	16240	0	0	5	34588	0	0	0	10058	0	0	0	18390	0	0	0	21588	0	0	0	113362	0	0	0	6130	0	0	0	30616	0	0
136303004	rs782454600	C	T	gnomAD Exomes	PASS	NA	p.Ser524Leu	p.Ser524Leu	c.1571C>T	missense_variant		7	250844	2.79058e-05	0	0	0	16226	0	0	0	34588	0	0	0	10058	0	0	0	18390	0	0	0	21532	0	0	6	113308	0	0	0	6126	0	0	1	30616	0	0
136303011		C	G	gnomAD Exomes	PASS	NA	p.Ser526Arg	p.Ser526Arg	c.1578C>G	missense_variant		1	250788	3.98743e-06	0	0	0	16230	0	0	0	34588	0	0	0	10054	0	0	0	18390	0	0	0	21532	0	0	1	113260	0	0	0	6118	0	0	0	30616	0	0
136303015	rs121908473	A	G	gnomAD Exomes	PASS	NA	p.Arg528Gly	p.Arg528Gly	c.1582A>G	missense_variant		1	250712	3.98864e-06	0	0	0	16222	0	0	0	34586	0	0	0	10054	0	0	1	18390	0	0	0	21518	0	0	0	113204	0	0	0	6122	0	0	0	30616	0	0
136303367	rs782343737	C	G	gnomAD Exomes,gnomAD Genomes	PASS	PASS	p.Thr529Arg	p.Thr529Arg	c.1586C>G	missense_variant		3	282754	1.06099e-05	0	0	0	24964	0	0	0	35438	0	0	0	10366	0	0	2	19952	0	0	0	25122	0	0	0	129074	0	0	1	7222	0	0	0	30616	0	0
136303382	rs782003053	G	A	gnomAD Exomes,gnomAD Genomes	PASS	PASS	p.Gly534Asp	p.Gly534Asp	c.1601G>A	missense_variant		32	282760	0.00011317	0	0	0	24968	0	0	0	35436	0	0	0	10366	0	0	0	19952	0	0	24	25120	0	0	7	129082	0	0	0	7220	0	0	1	30616	0	0
136303388	rs782292367	T	G	gnomAD Exomes	PASS	NA	p.Met536Arg	p.Met536Arg	c.1607T>G	missense_variant		1	251376	3.9781e-06	0	0	0	16254	0	0	0	34586	0	0	0	10076	0	0	0	18394	0	0	0	21648	0	0	1	113664	0	0	0	6138	0	0	0	30616	0	0
136303396		C	T	gnomAD Genomes	NA	PASS	p.Gln539Ter	p.Gln539Ter	c.1615C>T	stop_gained		1	31376	3.18715e-05	0	0	0	8704	0	0	0	848	0	0	0	290	0	0	0	1558	0	0	1	3470	0	0	0	15418	0	0	0	1088	0	0	0	0	0	0
136303403	rs782417749	T	C	gnomAD Exomes	PASS	NA	p.Val541Ala	p.Val541Ala	c.1622T>C	missense_variant		1	251370	3.9782e-06	0	0	0	16252	0	0	0	34590	0	0	0	10076	0	0	0	18394	0	0	0	21648	0	0	0	113658	0	0	0	6136	0	0	1	30616	0	0
136303413	rs142282539	G	T	gnomAD Exomes,gnomAD Genomes	PASS	PASS	p.Arg544Ser	p.Arg544Ser	c.1632G>T	missense_variant		35	282734	0.000123791	0	0	1	24956	0	0	0	35438	0	0	0	10366	0	0	0	19952	0	0	0	25114	0	0	34	129066	0	0	0	7226	0	0	0	30616	0	0
136303442	rs782771879	C	T	gnomAD Exomes	PASS	NA	p.Thr554Met	p.Thr554Met	c.1661C>T	missense_variant		7	251276	2.78578e-05	0	0	0	16250	0	0	3	34590	0	0	0	10074	0	0	0	18394	0	0	0	21634	0	0	3	113582	0	0	0	6136	0	0	1	30616	0	0
136303450		C	G	gnomAD Exomes	PASS	NA	p.Pro557Ala	p.Pro557Ala	c.1669C>G	missense_variant		1	251192	3.98102e-06	0	0	0	16250	0	0	0	34586	0	0	0	10070	0	0	0	18394	0	0	0	21624	0	0	0	113520	0	0	0	6134	0	0	1	30614	0	0
136303451	rs905769016	C	T	gnomAD Exomes	PASS	NA	p.Pro557Leu	p.Pro557Leu	c.1670C>T	missense_variant		2	251180	7.96242e-06	0	0	1	16250	0	0	0	34586	0	0	0	10068	0	0	0	18394	0	0	0	21622	0	0	0	113510	0	0	1	6134	0	0	0	30616	0	0
136303453	rs782055634	C	T	gnomAD Exomes	PASS	NA	p.Arg558Trp	p.Arg558Trp	c.1672C>T	missense_variant		13	251160	5.17598e-05	0	0	0	16250	0	0	4	34586	0	0	0	10068	0	0	1	18392	0	0	0	21616	0	0	8	113498	0	0	0	6134	0	0	0	30616	0	0
136303454		G	A	gnomAD Exomes	PASS	NA	p.Arg558Gln	p.Arg558Gln	c.1673G>A	missense_variant		3	251172	1.1944e-05	0	0	1	16248	0	0	0	34586	0	0	0	10070	0	0	0	18392	0	0	0	21618	0	0	0	113506	0	0	0	6136	0	0	2	30616	0	0
136303460		G	T	gnomAD Genomes	NA	PASS	p.Gly560Val	p.Gly560Val	c.1679G>T	missense_variant		1	31372	3.18756e-05	0	0	0	8700	0	0	0	848	0	0	0	290	0	0	0	1560	0	0	0	3474	0	0	1	15414	0	0	0	1086	0	0	0	0	0	0
136303462	rs1000073885	T	A	gnomAD Exomes	PASS	NA	p.Ser561Thr	p.Ser561Thr	c.1681T>A	missense_variant		1	251082	3.98276e-06	0	0	0	16244	0	0	0	34584	0	0	0	10062	0	0	0	18392	0	0	0	21610	0	0	0	113442	0	0	0	6132	0	0	1	30616	0	0
136303462	rs1000073885	T	C	gnomAD Exomes	PASS	NA	p.Ser561Pro	p.Ser561Pro	c.1681T>C	missense_variant		4	251082	1.59311e-05	0	0	0	16244	0	0	0	34584	0	0	0	10062	0	0	0	18392	0	0	0	21610	0	0	3	113442	0	0	0	6132	0	0	1	30616	0	0
136303469		C	T	gnomAD Exomes	PASS	NA	p.Thr563Ile	p.Thr563Ile	c.1688C>T	missense_variant		1	250988	3.98425e-06	0	0	0	16236	0	0	0	34584	0	0	0	10058	0	0	0	18388	0	0	0	21592	0	0	1	113386	0	0	0	6128	0	0	0	30616	0	0
136303471		G	T	gnomAD Genomes	NA	PASS	p.Ala564Ser	p.Ala564Ser	c.1690G>T	missense_variant		1	31386	3.18613e-05	0	0	0	8708	0	0	0	848	0	0	0	290	0	0	0	1558	0	0	0	3476	0	0	1	15418	0	0	0	1088	0	0	0	0	0	0
136303472	rs140628579	C	A	gnomAD Exomes,gnomAD Genomes	PASS	PASS	p.Ala564Asp	p.Ala564Asp	c.1691C>A	missense_variant		47	282294	0.000166493	1	0	40	24940	0	0	4	35430	0	0	0	10344	0	0	0	19948	0	0	0	25054	0	0	1	128750	0	0	2	7214	1	0	0	30614	0	0
136303481	rs782272645	C	A	gnomAD Exomes	PASS	NA	p.Ala567Glu	p.Ala567Glu	c.1700C>A	missense_variant		11	250636	4.38883e-05	1	0	0	16208	0	0	0	34580	0	0	0	10044	0	0	0	18386	0	0	0	21518	0	0	0	113168	0	0	0	6122	0	0	11	30610	1	0
136303481	rs782272645	C	T	gnomAD Exomes,gnomAD Genomes	PASS	PASS	p.Ala567Val	p.Ala567Val	c.1700C>T	missense_variant		23	282000	8.15603e-05	0	0	0	24910	0	0	0	35428	0	0	0	10334	0	0	0	19942	0	0	10	24990	0	0	10	128578	0	0	2	7208	0	0	1	30610	0	0
136303484		G	T	gnomAD Genomes	NA	PASS	p.Arg568Ile	p.Arg568Ile	c.1703G>T	missense_variant		1	31384	3.18634e-05	0	0	0	8702	0	0	0	848	0	0	0	290	0	0	0	1558	0	0	0	3470	0	0	1	15428	0	0	0	1088	0	0	0	0	0	0
136304487	rs375509487	A	T	gnomAD Exomes	PASS	NA	p.Glu569Val	p.Glu569Val	c.1706A>T	missense_variant		1	251482	3.97643e-06	0	0	0	16254	0	0	0	34592	0	0	0	10080	0	0	0	18394	0	0	0	21648	0	0	1	113758	0	0	0	6140	0	0	0	30616	0	0
136304496	rs781840717	C	T	gnomAD Exomes	PASS	NA	p.Thr572Ile	p.Thr572Ile	c.1715C>T	missense_variant	mnv	2	251486	7.95273e-06	0	0	0	16254	0	0	0	34592	0	0	0	10080	0	0	1	18394	0	0	0	21648	0	0	1	113762	0	0	0	6140	0	0	0	30616	0	0
136304514	rs782647983	C	G	gnomAD Exomes	PASS	NA	p.Pro578Arg	p.Pro578Arg	c.1733C>G	missense_variant		1	251488	3.97633e-06	0	0	0	16256	0	0	0	34592	0	0	0	10080	0	0	0	18394	0	0	0	21644	0	0	1	113766	0	0	0	6140	0	0	0	30616	0	0
136304514	rs782647983	C	T	gnomAD Exomes	PASS	NA	p.Pro578Leu	p.Pro578Leu	c.1733C>T	missense_variant		2	251488	7.95267e-06	0	0	1	16256	0	0	0	34592	0	0	0	10080	0	0	0	18394	0	0	0	21644	0	0	1	113766	0	0	0	6140	0	0	0	30616	0	0
136304522	rs782254257	A	G	gnomAD Exomes	PASS	NA	p.Thr581Ala	p.Thr581Ala	c.1741A>G	missense_variant		2	251488	7.95267e-06	0	0	0	16256	0	0	0	34592	0	0	0	10080	0	0	1	18394	0	0	0	21646	0	0	0	113764	0	0	0	6140	0	0	1	30616	0	0
136304523	rs782427556	C	A	gnomAD Exomes	PASS	NA	p.Thr581Asn	p.Thr581Asn	c.1742C>A	missense_variant		1	251492	3.97627e-06	0	0	0	16256	0	0	0	34592	0	0	0	10080	0	0	0	18394	0	0	0	21648	0	0	0	113766	0	0	0	6140	0	0	1	30616	0	0
136304548	rs372789831	G	T	gnomAD Exomes	PASS	NA	p.Arg589Ser	p.Arg589Ser	c.1767G>T	missense_variant		2	251490	7.9526e-06	0	0	0	16254	0	0	0	34592	0	0	0	10080	0	0	0	18394	0	0	0	21648	0	0	1	113766	0	0	0	6140	0	0	1	30616	0	0
136304550		C	T	gnomAD Exomes	PASS	NA	p.Pro590Leu	p.Pro590Leu	c.1769C>T	missense_variant		1	251486	3.97636e-06	0	0	0	16254	0	0	0	34592	0	0	0	10080	0	0	0	18394	0	0	0	21648	0	0	1	113762	0	0	0	6140	0	0	0	30616	0	0
136304561		C	A	gnomAD Exomes	PASS	NA	p.His594Asn	p.His594Asn	c.1780C>A	missense_variant		1	251486	3.97636e-06	0	0	0	16254	0	0	0	34592	0	0	1	10080	0	0	0	18394	0	0	0	21648	0	0	0	113764	0	0	0	6138	0	0	0	30616	0	0
136304568	rs782077726	G	A	gnomAD Exomes	PASS	NA	c.1786+1G>A		c.1786+1G>A	splice_donor_variant		1	251482	3.97643e-06	0	0	0	16254	0	0	0	34592	0	0	0	10080	0	0	0	18394	0	0	0	21646	0	0	1	113760	0	0	0	6140	0	0	0	30616	0	0
136305463	rs782363479	A	G	gnomAD Exomes	PASS	NA	c.1787-2A>G		c.1787-2A>G	splice_acceptor_variant		1	251174	3.9813e-06	0	0	0	16244	0	0	0	34590	0	0	0	10072	0	0	0	18388	0	0	1	21620	0	0	0	113510	0	0	0	6134	0	0	0	30616	0	0
136305465	rs281875299	C	T	gnomAD Exomes	PASS	NA	p.Ala596Val	p.Ala596Val	c.1787C>T	missense_variant		3	251126	1.19462e-05	0	0	0	16244	0	0	0	34590	0	0	0	10072	0	0	0	18388	0	0	0	21600	0	0	0	113482	0	0	0	6134	0	0	3	30616	0	0
136305476	rs782036643	G	A	gnomAD Exomes,gnomAD Genomes	PASS	PASS	p.Gly600Arg	p.Gly600Arg	c.1798G>A	missense_variant		8	282614	2.83072e-05	0	0	0	24950	0	0	0	35434	0	0	0	10366	0	0	0	19952	0	0	0	25110	0	0	7	128966	0	0	1	7220	0	0	0	30616	0	0
136305479	rs782151601	G	A	gnomAD Exomes	PASS	NA	p.Gly601Arg	p.Gly601Arg	c.1801G>A	missense_variant		1	251258	3.97997e-06	0	0	1	16242	0	0	0	34588	0	0	0	10076	0	0	0	18392	0	0	0	21642	0	0	0	113568	0	0	0	6134	0	0	0	30616	0	0
136305482	rs150234885	C	T	gnomAD Exomes,gnomAD Genomes	PASS	PASS	p.Arg602Cys	p.Arg602Cys	c.1804C>T	missense_variant		9	282626	3.18442e-05	0	0	8	24950	0	0	0	35438	0	0	0	10366	0	0	0	19948	0	0	0	25104	0	0	0	128982	0	0	0	7222	0	0	1	30616	0	0
136305483		G	A	gnomAD Exomes	PASS	NA	p.Arg602His	p.Arg602His	c.1805G>A	missense_variant		1	251240	3.98026e-06	0	0	0	16242	0	0	0	34590	0	0	0	10076	0	0	0	18390	0	0	0	21618	0	0	0	113574	0	0	0	6134	0	0	1	30616	0	0
136305488	rs34256013	G	A	gnomAD Exomes,gnomAD Genomes	PASS	PASS	p.Val604Ile	p.Val604Ile	c.1810G>A	missense_variant		45	282650	0.000159208	0	0	30	24950	0	0	8	35438	0	0	0	10362	0	0	0	19950	0	0	0	25114	0	0	6	129000	0	0	1	7220	0	0	0	30616	0	0
136305491	rs781872245	G	T	gnomAD Exomes	PASS	NA	p.Val605Leu	p.Val605Leu	c.1813G>T	missense_variant		1	251228	3.98045e-06	0	0	0	16242	0	0	0	34590	0	0	0	10072	0	0	0	18388	0	0	0	21638	0	0	1	113550	0	0	0	6132	0	0	0	30616	0	0
136305491	rs781872245	G	A	gnomAD Exomes,gnomAD Genomes	PASS	PASS	p.Val605Met	p.Val605Met	c.1813G>A	missense_variant		6	282620	2.12299e-05	0	0	0	24950	0	0	1	35438	0	0	0	10362	0	0	0	19948	0	0	0	25108	0	0	5	128980	0	0	0	7218	0	0	0	30616	0	0
136305494	rs281875290	G	C	gnomAD Exomes,gnomAD Genomes	PASS	PASS	p.Ala606Pro	p.Ala606Pro	c.1816G>C	missense_variant		4	282604	1.41541e-05	0	0	3	24948	0	0	1	35436	0	0	0	10364	0	0	0	19948	0	0	0	25114	0	0	0	128964	0	0	0	7214	0	0	0	30616	0	0
136305501		A	G	gnomAD Genomes	NA	PASS	p.Lys608Arg	p.Lys608Arg	c.1823A>G	missense_variant		1	31382	3.18654e-05	0	0	1	8710	0	0	0	848	0	0	0	290	0	0	0	1560	0	0	0	3470	0	0	0	15418	0	0	0	1086	0	0	0	0	0	0
136305502	rs782450096	G	T	gnomAD Exomes	PASS	NA	p.Lys608Asn	p.Lys608Asn	c.1824G>T	missense_variant		1	251162	3.98149e-06	0	0	0	16236	0	0	0	34588	0	0	0	10072	0	0	0	18388	0	0	0	21642	0	0	1	113490	0	0	0	6130	0	0	0	30616	0	0
136305508	rs36221217	C	A	gnomAD Exomes	PASS	NA	p.Ser610Arg	p.Ser610Arg	c.1830C>A	missense_variant		1	251140	3.98184e-06	0	0	0	16232	0	0	0	34586	0	0	0	10070	0	0	0	18388	0	0	0	21640	0	0	1	113478	0	0	0	6130	0	0	0	30616	0	0
136305513	rs782219285	C	T	gnomAD Exomes	PASS	NA	p.Ser612Phe	p.Ser612Phe	c.1835C>T	missense_variant		1	251154	3.98162e-06	0	0	0	16240	0	0	0	34586	0	0	0	10072	0	0	0	18388	0	0	0	21642	0	0	0	113480	0	0	0	6130	0	0	1	30616	0	0
136305518		A	T	gnomAD Exomes	PASS	NA	p.Asn614Tyr	p.Asn614Tyr	c.1840A>T	missense_variant		1	251108	3.98235e-06	0	0	0	16232	0	0	0	34582	0	0	0	10068	0	0	1	18388	0	0	0	21642	0	0	0	113450	0	0	0	6130	0	0	0	30616	0	0
136305518		A	G	gnomAD Exomes	PASS	NA	p.Asn614Asp	p.Asn614Asp	c.1840A>G	missense_variant		1	251108	3.98235e-06	0	0	0	16232	0	0	0	34582	0	0	0	10068	0	0	0	18388	0	0	0	21642	0	0	0	113450	0	0	0	6130	0	0	1	30616	0	0
136305519	rs782396358	A	C	gnomAD Exomes,gnomAD Genomes	PASS	PASS	p.Asn614Thr	p.Asn614Thr	c.1841A>C	missense_variant		16	282490	5.66392e-05	0	0	2	24946	0	0	3	35426	0	0	1	10358	0	0	0	19946	0	0	0	25112	0	0	9	128868	0	0	1	7218	0	0	0	30616	0	0
136305524		A	G	gnomAD Exomes,gnomAD Genomes	PASS	PASS	p.Thr616Ala	p.Thr616Ala	c.1846A>G	missense_variant		3	282364	1.06246e-05	0	0	0	24932	0	0	0	35424	0	0	0	10358	0	0	0	19942	0	0	0	25098	0	0	2	128776	0	0	1	7218	0	0	0	30616	0	0
136305530	rs28647808	C	G	gnomAD Exomes,gnomAD Genomes	PASS	PASS	p.Pro618Ala	p.Pro618Ala	c.1852C>G	missense_variant		17089	282378	0.0605182	717	0	388	24944	5	0	1162	35424	26	0	774	10352	26	0	372	19944	6	0	1559	25102	60	0	11634	128774	551	0	505	7222	24	0	695	30616	19	0
136305534	rs781947512	C	T	gnomAD Exomes	PASS	NA	p.Ser619Phe	p.Ser619Phe	c.1856C>T	missense_variant		1	251014	3.98384e-06	0	0	0	16230	0	0	0	34574	0	0	0	10060	0	0	0	18388	0	0	0	21642	0	0	1	113374	0	0	0	6132	0	0	0	30614	0	0
136305537		T	A	gnomAD Exomes,gnomAD Genomes	PASS	PASS	p.Leu620His	p.Leu620His	c.1859T>A	missense_variant		4	282324	1.41681e-05	0	0	0	24934	0	0	2	35422	0	0	0	10352	0	0	0	19950	0	0	0	25102	0	0	2	128740	0	0	0	7210	0	0	0	30614	0	0
136305551	rs587721043	C	T	gnomAD Exomes,gnomAD Genomes	PASS	PASS	p.Arg625Cys	p.Arg625Cys	c.1873C>T	missense_variant		5	282286	1.77125e-05	0	0	2	24932	0	0	1	35420	0	0	0	10352	0	0	0	19940	0	0	0	25102	0	0	1	128720	0	0	0	7208	0	0	1	30612	0	0
136305552	rs36090624	G	A	gnomAD Exomes,gnomAD Genomes	PASS	PASS	p.Arg625His	p.Arg625His	c.1874G>A	missense_variant		1972	282268	0.00698627	60	0	1804	24922	60	0	131	35418	0	0	0	10350	0	0	0	19944	0	0	0	25096	0	0	19	128714	0	0	16	7212	0	0	2	30612	0	0
136305557	rs60398774	G	A	gnomAD Exomes,gnomAD Genomes	PASS	PASS	p.Glu627Lys	p.Glu627Lys	c.1879G>A	missense_variant		2	282192	7.08737e-06	0	0	1	24904	0	0	0	35414	0	0	0	10342	0	0	0	19942	0	0	0	25102	0	0	1	128670	0	0	0	7206	0	0	0	30612	0	0
136305563		A	G	gnomAD Exomes	PASS	NA	p.Arg629Gly	p.Arg629Gly	c.1885A>G	missense_variant		1	250804	3.98718e-06	0	0	0	16208	0	0	0	34558	0	0	0	10052	0	0	0	18382	0	0	0	21634	0	0	1	113234	0	0	0	6126	0	0	0	30610	0	0
136305572	rs782761353	C	G	gnomAD Exomes	PASS	NA	p.Leu632Val	p.Leu632Val	c.1894C>G	missense_variant		1	250632	3.98991e-06	0	0	0	16190	0	0	0	34548	0	0	0	10042	0	0	0	18382	0	0	0	21618	0	0	1	113124	0	0	0	6118	0	0	0	30610	0	0
136305578	rs34569244	G	A	gnomAD Exomes,gnomAD Genomes	PASS	PASS	p.Glu634Lys	p.Glu634Lys	c.1900G>A	missense_variant		4	281802	1.41944e-05	0	0	2	24864	0	0	0	35394	0	0	0	10332	0	0	0	19934	0	0	0	25066	0	0	2	128406	0	0	0	7202	0	0	0	30604	0	0
136305584	rs201704847	C	T	gnomAD Exomes	PASS	NA	p.Arg636Trp	p.Arg636Trp	c.1906C>T	missense_variant		2	250064	7.99795e-06	0	0	0	16106	0	0	0	34532	0	0	0	10026	0	0	0	18378	0	0	0	21562	0	0	1	112758	0	0	0	6100	0	0	1	30602	0	0
136305585		G	A	gnomAD Exomes	PASS	NA	p.Arg636Gln	p.Arg636Gln	c.1907G>A	missense_variant		2	250144	7.99539e-06	0	0	0	16124	0	0	0	34536	0	0	0	10028	0	0	1	18378	0	0	0	21568	0	0	1	112808	0	0	0	6100	0	0	0	30602	0	0
136305591	rs782466560	C	T	gnomAD Exomes	PASS	NA	p.Pro638Leu	p.Pro638Leu	c.1913C>T	missense_variant		2	249922	8.0025e-06	0	0	0	16112	0	0	2	34506	0	0	0	10016	0	0	0	18372	0	0	0	21556	0	0	0	112674	0	0	0	6090	0	0	0	30596	0	0
136305593	rs147166780	C	T	gnomAD Exomes,gnomAD Genomes	PASS	PASS	p.Arg639Cys	p.Arg639Cys	c.1915C>T	missense_variant		23	281068	8.18307e-05	0	0	7	24810	0	0	3	35348	0	0	0	10306	0	0	1	19918	0	0	0	24996	0	0	12	127944	0	0	0	7170	0	0	0	30576	0	0
136305594	rs138699340	G	T	gnomAD Exomes	PASS	NA	p.Arg639Leu	p.Arg639Leu	c.1916G>T	missense_variant		3	249628	1.20179e-05	0	0	3	16084	0	0	0	34496	0	0	0	10014	0	0	0	18368	0	0	0	21518	0	0	0	112514	0	0	0	6074	0	0	0	30560	0	0
136305594	rs138699340	G	A	gnomAD Exomes	PASS	NA	p.Arg639His	p.Arg639His	c.1916G>A	missense_variant		16	249628	6.40954e-05	0	0	0	16084	0	0	0	34496	0	0	0	10014	0	0	16	18368	0	0	0	21518	0	0	0	112514	0	0	0	6074	0	0	0	30560	0	0
136305599	rs782547718	G	A	gnomAD Exomes	PASS	NA	p.Glu641Lys	p.Glu641Lys	c.1921G>A	missense_variant		7	249386	2.80689e-05	0	0	0	16054	0	0	0	34478	0	0	0	10010	0	0	0	18362	0	0	0	21484	0	0	0	112358	0	0	0	6076	0	0	7	30564	0	0
136305600		A	T	gnomAD Exomes	PASS	NA	p.Glu641Val	p.Glu641Val	c.1922A>T	missense_variant		1	249420	4.0093e-06	0	0	0	16048	0	0	0	34482	0	0	1	10006	0	0	0	18368	0	0	0	21482	0	0	0	112404	0	0	0	6076	0	0	0	30554	0	0
136305602		G	A	gnomAD Exomes	PASS	NA	p.Glu642Lys	p.Glu642Lys	c.1924G>A	missense_variant		1	249330	4.01075e-06	0	0	0	16048	0	0	1	34472	0	0	0	10002	0	0	0	18368	0	0	0	21464	0	0	0	112350	0	0	0	6078	0	0	0	30548	0	0
136305608	rs782659882	C	T	gnomAD Exomes	PASS	NA	p.Arg644Cys	p.Arg644Cys	c.1930C>T	missense_variant		13	248540	5.23055e-05	0	0	0	15966	0	0	3	34432	0	0	0	9982	0	0	6	18332	0	0	0	21368	0	0	4	111914	0	0	0	6058	0	0	0	30488	0	0
136305609	rs782184721	G	A	gnomAD Exomes,gnomAD Genomes	PASS	PASS	p.Arg644His	p.Arg644His	c.1931G>A	missense_variant		5	279754	1.78728e-05	0	0	0	24664	0	0	0	35270	0	0	0	10264	0	0	2	19880	0	0	0	24800	0	0	3	127252	0	0	0	7150	0	0	0	30474	0	0
136305634		T	TG	gnomAD Genomes	NA	PASS	p.Ala653GlyfsTer2	p.Ala653GlyfsTer2	c.1957dup	frameshift_variant		1	31374	3.18735e-05	0	0	0	8704	0	0	0	848	0	0	0	290	0	0	0	1556	0	0	0	3474	0	0	1	15414	0	0	0	1088	0	0	0	0	0	0
136305636	rs587726180	C	T	gnomAD Exomes	PASS	NA	p.Ala653Val	p.Ala653Val	c.1958C>T	missense_variant		1	239958	4.1674e-06	0	0	0	15064	0	0	0	33770	0	0	0	9732	0	0	0	17834	0	0	0	20532	0	0	0	107392	0	0	0	5874	0	0	1	29760	0	0
136305647	rs782395051	G	T	gnomAD Exomes	PASS	NA	c.1968+1G>T		c.1968+1G>T	splice_donor_variant		1	231168	4.32586e-06	0	0	0	13910	0	0	0	33056	0	0	0	9542	0	0	0	17310	0	0	0	19946	0	0	0	102574	0	0	0	5718	0	0	1	29112	0	0
136307520	rs782470631	G	A	gnomAD Exomes	PASS	NA	p.Val657Ile	p.Val657Ile	c.1969G>A	missense_variant		1	251362	3.97833e-06	0	0	0	16254	0	0	0	34588	0	0	0	10074	0	0	0	18386	0	0	0	21648	0	0	0	113658	0	0	0	6138	0	0	1	30616	0	0
136307527	rs150764227	G	A	gnomAD Exomes,gnomAD Genomes	PASS	PASS	p.Arg659Lys	p.Arg659Lys	c.1976G>A	missense_variant		40	282730	0.000141478	0	0	2	24960	0	0	1	35436	0	0	0	10364	0	0	0	19946	0	0	0	25124	0	0	37	129058	0	0	0	7226	0	0	0	30616	0	0
136307529	rs587693885	C	T	gnomAD Exomes	PASS	NA	p.Arg660Trp	p.Arg660Trp	c.1978C>T	missense_variant		6	251326	2.38734e-05	0	0	1	16248	0	0	0	34588	0	0	0	10076	0	0	1	18386	0	0	0	21646	0	0	3	113628	0	0	0	6138	0	0	1	30616	0	0
136307530	rs117943654	G	A	gnomAD Exomes,gnomAD Genomes	PASS	PASS	p.Arg660Gln	p.Arg660Gln	c.1979G>A	missense_variant		5	282708	1.76861e-05	0	0	1	24958	0	0	0	35436	0	0	0	10366	0	0	1	19944	0	0	0	25122	0	0	2	129040	0	0	0	7226	0	0	1	30616	0	0
136307538	rs782199892	G	A	gnomAD Exomes	PASS	NA	p.Glu663Lys	p.Glu663Lys	c.1987G>A	missense_variant		2	251294	7.95881e-06	0	0	0	16248	0	0	0	34590	0	0	0	10078	0	0	0	18388	0	0	0	21644	0	0	1	113592	0	0	0	6138	0	0	1	30616	0	0
136307548		G	T	gnomAD Exomes	PASS	NA	p.Gly666Val	p.Gly666Val	c.1997G>T	missense_variant		1	251272	3.97975e-06	0	0	0	16246	0	0	0	34590	0	0	0	10072	0	0	0	18390	0	0	0	21648	0	0	1	113574	0	0	0	6136	0	0	0	30616	0	0
136307559	rs139214644	C	T	gnomAD Exomes,gnomAD Genomes	PASS	PASS	p.Arg670Cys	p.Arg670Cys	c.2008C>T	missense_variant		14	282658	4.95298e-05	0	0	10	24950	0	0	0	35438	0	0	0	10368	0	0	3	19946	0	0	0	25120	0	0	0	128998	0	0	0	7222	0	0	1	30616	0	0
136307560	rs149953167	G	A	gnomAD Exomes,gnomAD Genomes	PASS	PASS	p.Arg670His	p.Arg670His	c.2009G>A	missense_variant		52	282640	0.00018398	0	0	3	24952	0	0	13	35436	0	0	0	10368	0	0	2	19948	0	0	0	25122	0	0	32	128976	0	0	2	7222	0	0	0	30616	0	0
136307563	rs281875295	C	T	gnomAD Exomes	PASS	NA	p.Pro671Leu	p.Pro671Leu	c.2012C>T	missense_variant		1	251270	3.97978e-06	0	0	0	16244	0	0	0	34588	0	0	0	10078	0	0	0	18386	0	0	0	21648	0	0	1	113576	0	0	0	6134	0	0	0	30616	0	0
136307568	rs281875307	A	T	gnomAD Exomes	PASS	NA	p.Ile673Phe	p.Ile673Phe	c.2017A>T	missense_variant		1	251280	3.97962e-06	0	0	0	16246	0	0	0	34588	0	0	0	10078	0	0	0	18390	0	0	0	21648	0	0	1	113580	0	0	0	6134	0	0	0	30616	0	0
136307568	rs281875307	A	G	gnomAD Exomes	PASS	NA	p.Ile673Val	p.Ile673Val	c.2017A>G	missense_variant		2	251280	7.95925e-06	0	0	0	16246	0	0	0	34588	0	0	0	10078	0	0	1	18390	0	0	0	21648	0	0	1	113580	0	0	0	6134	0	0	0	30616	0	0
136307571	rs782028864	A	G	gnomAD Exomes	PASS	NA	p.Thr674Ala	p.Thr674Ala	c.2020A>G	missense_variant		1	251260	3.97994e-06	0	0	0	16246	0	0	1	34588	0	0	0	10078	0	0	0	18390	0	0	0	21646	0	0	0	113562	0	0	0	6134	0	0	0	30616	0	0
136307578	rs782709302	C	T	gnomAD Exomes	PASS	NA	p.Thr676Ile	p.Thr676Ile	c.2027C>T	missense_variant		1	251248	3.98013e-06	0	0	0	16248	0	0	0	34588	0	0	0	10072	0	0	0	18390	0	0	0	21648	0	0	1	113554	0	0	0	6132	0	0	0	30616	0	0
136307582	rs781784468	C	A	gnomAD Exomes	PASS	NA	p.Tyr677Ter	p.Tyr677Ter	c.2031C>A	stop_gained		1	251244	3.98019e-06	0	0	1	16248	0	0	0	34588	0	0	0	10070	0	0	0	18388	0	0	0	21648	0	0	0	113552	0	0	0	6134	0	0	0	30616	0	0
136307585	rs587765025	C	A	gnomAD Genomes	NA	PASS	p.Phe678Leu	p.Phe678Leu	c.2034C>A	missense_variant		1	31396	3.18512e-05	0	0	0	8708	0	0	0	848	0	0	0	290	0	0	0	1560	0	0	0	3474	0	0	1	15428	0	0	0	1088	0	0	0	0	0	0
136307585	rs587765025	C	G	gnomAD Exomes	PASS	NA	p.Phe678Leu	p.Phe678Leu	c.2034C>G	missense_variant		1	251222	3.98054e-06	0	0	1	16248	0	0	0	34588	0	0	0	10070	0	0	0	18388	0	0	0	21648	0	0	0	113532	0	0	0	6132	0	0	0	30616	0	0
136307588		G	T	gnomAD Exomes	PASS	NA	p.Gln679His	p.Gln679His	c.2037G>T	missense_variant		1	251232	3.98038e-06	0	0	0	16248	0	0	0	34588	0	0	0	10070	0	0	1	18388	0	0	0	21648	0	0	0	113542	0	0	0	6132	0	0	0	30616	0	0
136307588		G	C	gnomAD Exomes	PASS	NA	p.Gln679His	p.Gln679His	c.2037G>C	missense_variant		1	251232	3.98038e-06	0	0	0	16248	0	0	0	34588	0	0	0	10070	0	0	0	18388	0	0	0	21648	0	0	0	113542	0	0	0	6132	0	0	1	30616	0	0
136307596		C	G	gnomAD Exomes	PASS	NA	p.Pro682Arg	p.Pro682Arg	c.2045C>G	missense_variant		2	251148	7.96343e-06	0	0	0	16242	0	0	0	34586	0	0	0	10064	0	0	0	18386	0	0	0	21646	0	0	0	113478	0	0	0	6132	0	0	2	30614	0	0
136307598	rs781875492	C	T	gnomAD Exomes	PASS	NA	p.Arg683Trp	p.Arg683Trp	c.2047C>T	missense_variant		5	251152	1.99083e-05	0	0	0	16240	0	0	3	34586	0	0	0	10066	0	0	0	18386	0	0	0	21646	0	0	2	113482	0	0	0	6132	0	0	0	30614	0	0
136307601	rs370121816	C	T	gnomAD Exomes	PASS	NA	p.Gln684Ter	p.Gln684Ter	c.2050C>T	stop_gained		3	251124	1.19463e-05	0	0	1	16234	0	0	2	34584	0	0	0	10068	0	0	0	18386	0	0	0	21648	0	0	0	113454	0	0	0	6134	0	0	0	30616	0	0
136307607	rs984738220	T	C	gnomAD Exomes	PASS	NA	p.Trp686Arg	p.Trp686Arg	c.2056T>C	missense_variant		1	251100	3.98248e-06	0	0	1	16226	0	0	0	34584	0	0	0	10066	0	0	0	18386	0	0	0	21646	0	0	0	113444	0	0	0	6132	0	0	0	30616	0	0
136307611		TGTGGGCCGCTGTGC	T	gnomAD Genomes	NA	PASS	p.Ala690LeufsTer150	p.Ala690LeufsTer150	c.2068_2081del	frameshift_variant		1	31392	3.18552e-05	0	0	1	8712	0	0	0	848	0	0	0	290	0	0	0	1560	0	0	0	3474	0	0	0	15420	0	0	0	1088	0	0	0	0	0	0
136307614		G	A	gnomAD Exomes	PASS	NA	p.Trp688Ter	p.Trp688Ter	c.2063G>A	stop_gained		1	251056	3.98318e-06	0	0	0	16214	0	0	0	34582	0	0	0	10060	0	0	0	18386	0	0	0	21646	0	0	0	113426	0	0	0	6126	0	0	1	30616	0	0
136307619	rs374840594	G	A	gnomAD Exomes	PASS	NA	p.Ala690Thr	p.Ala690Thr	c.2068G>A	missense_variant		2	251044	7.96673e-06	0	0	0	16224	0	0	0	34580	0	0	0	10056	0	0	0	18386	0	0	0	21640	0	0	2	113414	0	0	0	6128	0	0	0	30616	0	0
136307622		G	A	gnomAD Exomes	PASS	NA	p.Val691Met	p.Val691Met	c.2071G>A	missense_variant		1	251076	3.98286e-06	0	0	0	16226	0	0	0	34584	0	0	0	10062	0	0	0	18386	0	0	0	21642	0	0	1	113432	0	0	0	6128	0	0	0	30616	0	0
136307625	rs121908475	C	T	gnomAD Exomes	PASS	NA	p.Arg692Cys	p.Arg692Cys	c.2074C>T	missense_variant		1	251044	3.98337e-06	0	0	0	16228	0	0	0	34582	0	0	0	10060	0	0	1	18384	0	0	0	21642	0	0	0	113406	0	0	0	6126	0	0	0	30616	0	0
136307626	rs782214086	G	A	gnomAD Exomes	PASS	NA	p.Arg692His	p.Arg692His	c.2075G>A	missense_variant		2	251048	7.9666e-06	0	0	0	16228	0	0	0	34582	0	0	0	10058	0	0	0	18384	0	0	0	21640	0	0	1	113414	0	0	0	6126	0	0	1	30616	0	0
136307638	rs201605295	C	T	gnomAD Exomes,gnomAD Genomes	PASS	PASS	p.Ser696Leu	p.Ser696Leu	c.2087C>T	missense_variant		9	282366	3.18735e-05	0	0	1	24936	0	0	1	35422	0	0	0	10350	0	0	1	19940	0	0	0	25110	0	0	5	128782	0	0	0	7214	0	0	1	30612	0	0
136307638	rs201605295	C	G	gnomAD Exomes,gnomAD Genomes	PASS	PASS	p.Ser696Trp	p.Ser696Trp	c.2087C>G	missense_variant		5	282366	1.77075e-05	0	0	0	24936	0	0	0	35422	0	0	0	10350	0	0	5	19940	0	0	0	25110	0	0	0	128782	0	0	0	7214	0	0	0	30612	0	0
136307640	rs367818172	G	C	gnomAD Exomes	PASS	NA	p.Val697Leu	p.Val697Leu	c.2089G>C	missense_variant		1	250930	3.98518e-06	0	0	0	16222	0	0	0	34574	0	0	0	10052	0	0	0	18378	0	0	0	21632	0	0	0	113338	0	0	0	6126	0	0	1	30608	0	0
136307640	rs367818172	G	A	gnomAD Exomes,gnomAD Genomes	PASS	PASS	p.Val697Met	p.Val697Met	c.2089G>A	missense_variant		14	282324	4.95884e-05	0	0	3	24928	0	0	0	35422	0	0	0	10342	0	0	0	19936	0	0	0	25106	0	0	11	128768	0	0	0	7214	0	0	0	30608	0	0
136307644		G	A	gnomAD Exomes	PASS	NA	p.Ser698Asn	p.Ser698Asn	c.2093G>A	missense_variant		1	250924	3.98527e-06	0	0	0	16220	0	0	0	34574	0	0	0	10062	0	0	1	18376	0	0	0	21632	0	0	0	113328	0	0	0	6124	0	0	0	30608	0	0
136307652	rs782177142	G	A	gnomAD Exomes	PASS	NA	p.Ala701Thr	p.Ala701Thr	c.2101G>A	missense_variant		3	250878	1.1958e-05	0	0	0	16214	0	0	0	34574	0	0	0	10052	0	0	0	18374	0	0	0	21628	0	0	0	113306	0	0	0	6124	0	0	3	30606	0	0
136307740		C	T	gnomAD Exomes	PASS	NA	p.Arg704Cys	p.Arg704Cys	c.2110C>T	missense_variant		1	250652	3.9896e-06	0	0	0	16214	0	0	0	34580	0	0	0	10038	0	0	0	18368	0	0	0	21620	0	0	0	113102	0	0	0	6116	0	0	1	30614	0	0
136307741	rs782223605	G	A	gnomAD Exomes	PASS	NA	p.Arg704His	p.Arg704His	c.2111G>A	missense_variant		2	250652	7.97919e-06	0	0	0	16214	0	0	0	34584	0	0	0	10042	0	0	0	18368	0	0	1	21616	0	0	1	113096	0	0	0	6118	0	0	0	30614	0	0
136307745	rs782400086	G	A	gnomAD Exomes	PASS	NA	p.Trp705Ter	p.Trp705Ter	c.2115G>A	stop_gained		1	250656	3.98953e-06	0	0	0	16210	0	0	0	34582	0	0	0	10044	0	0	0	18368	0	0	0	21618	0	0	1	113104	0	0	0	6118	0	0	0	30612	0	0
136307755	rs1008163385	A	T	gnomAD Genomes	NA	PASS	p.Ser709Cys	p.Ser709Cys	c.2125A>T	missense_variant		1	31382	3.18654e-05	0	0	1	8710	0	0	0	846	0	0	0	290	0	0	0	1560	0	0	0	3474	0	0	0	15414	0	0	0	1088	0	0	0	0	0	0
136307764	rs781993713	G	C	gnomAD Exomes	PASS	NA	p.Asp712His	p.Asp712His	c.2134G>C	missense_variant		1	250604	3.99036e-06	0	0	0	16196	0	0	0	34578	0	0	0	10046	0	0	0	18368	0	0	1	21628	0	0	0	113052	0	0	0	6122	0	0	0	30614	0	0
136307766	rs782301837	C	A	gnomAD Exomes	PASS	NA	p.Asp712Glu	p.Asp712Glu	c.2136C>A	missense_variant		1	250612	3.99023e-06	0	0	0	16188	0	0	0	34580	0	0	0	10048	0	0	0	18366	0	0	0	21628	0	0	1	113064	0	0	0	6124	0	0	0	30614	0	0
136307782		T	G	gnomAD Genomes	NA	PASS	p.Leu718Val	p.Leu718Val	c.2152T>G	missense_variant		1	31264	3.19857e-05	0	0	0	8684	0	0	0	842	0	0	0	290	0	0	0	1554	0	0	0	3468	0	0	1	15344	0	0	0	1082	0	0	0	0	0	0
136307785	rs782421679	G	A	gnomAD Exomes	PASS	NA	p.Val719Met	p.Val719Met	c.2155G>A	missense_variant		1	250376	3.99399e-06	0	0	0	16156	0	0	0	34568	0	0	0	10040	0	0	0	18338	0	0	0	21604	0	0	1	112944	0	0	0	6112	0	0	0	30614	0	0
136307794	rs781937174	G	C	gnomAD Exomes,gnomAD Genomes	PASS	PASS	p.Val722Leu	p.Val722Leu	c.2164G>C	missense_variant		2	281514	7.10444e-06	0	0	2	24838	0	0	0	35410	0	0	0	10322	0	0	0	19854	0	0	0	25068	0	0	0	128214	0	0	0	7196	0	0	0	30612	0	0
136307797	rs138014548	C	A	gnomAD Exomes	PASS	NA	p.Gln723Lys	p.Gln723Lys	c.2167C>A	missense_variant		24	250064	9.59754e-05	0	0	0	16118	0	0	1	34558	0	0	0	10034	0	0	23	18288	0	0	0	21580	0	0	0	112774	0	0	0	6102	0	0	0	30610	0	0
136307803	rs782354328	C	G	gnomAD Exomes	PASS	NA	p.Gln725Glu	p.Gln725Glu	c.2173C>G	missense_variant		1	249800	4.0032e-06	0	0	0	16086	0	0	0	34558	0	0	0	10022	0	0	0	18260	0	0	0	21576	0	0	1	112584	0	0	0	6104	0	0	0	30610	0	0
136307804		A	G	gnomAD Exomes	PASS	NA	p.Gln725Arg	p.Gln725Arg	c.2174A>G	missense_variant		1	249894	4.0017e-06	0	0	0	16098	0	0	0	34558	0	0	0	10024	0	0	0	18278	0	0	0	21588	0	0	1	112632	0	0	0	6106	0	0	0	30610	0	0
136307821	rs782116595	C	T	gnomAD Exomes	PASS	NA	p.Pro731Ser	p.Pro731Ser	c.2191C>T	missense_variant		1	249988	4.00019e-06	0	0	0	16098	0	0	0	34566	0	0	0	10016	0	0	0	18344	0	0	0	21592	0	0	1	112658	0	0	0	6102	0	0	0	30612	0	0
136307825	rs41314453	C	T	gnomAD Exomes,gnomAD Genomes	PASS	PASS	p.Ala732Val	p.Ala732Val	c.2195C>T	missense_variant		2769	281458	0.00983806	26	0	60	24828	0	0	187	35408	1	0	30	10314	0	0	0	19906	0	0	291	25046	2	0	2034	128152	23	0	75	7192	0	0	92	30612	0	0
136307827		T	C	gnomAD Genomes	NA	PASS	p.Trp733Arg	p.Trp733Arg	c.2197T>C	missense_variant		1	31398	3.18492e-05	0	0	1	8712	0	0	0	848	0	0	0	290	0	0	0	1560	0	0	0	3474	0	0	0	15426	0	0	0	1088	0	0	0	0	0	0
136307829		G	A	gnomAD Exomes	PASS	NA	p.Trp733Ter	p.Trp733Ter	c.2199G>A	stop_gained		1	249996	4.00006e-06	0	0	0	16120	0	0	0	34562	0	0	0	10022	0	0	0	18348	0	0	0	21580	0	0	1	112648	0	0	0	6104	0	0	0	30612	0	0
136307830	rs782058485	C	A	gnomAD Exomes	PASS	NA	p.Pro734Thr	p.Pro734Thr	c.2200C>A	missense_variant		1	249976	4.00038e-06	0	0	0	16112	0	0	0	34562	0	0	0	10024	0	0	0	18350	0	0	0	21564	0	0	1	112650	0	0	0	6102	0	0	0	30612	0	0
136307842		G	A	gnomAD Exomes	PASS	NA	p.Val738Met	p.Val738Met	c.2212G>A	missense_variant		1	249758	4.00388e-06	0	0	0	16138	0	0	1	34554	0	0	0	10012	0	0	0	18340	0	0	0	21506	0	0	0	112504	0	0	0	6094	0	0	0	30610	0	0
136307846	rs587610691	T	C	gnomAD Exomes	PASS	NA	p.Leu739Pro	p.Leu739Pro	c.2216T>C	missense_variant		1	249654	4.00554e-06	0	0	0	16138	0	0	1	34556	0	0	0	10008	0	0	0	18336	0	0	0	21478	0	0	0	112436	0	0	0	6094	0	0	0	30608	0	0
136307848	rs36221451	G	A	gnomAD Exomes,gnomAD Genomes	PASS	PASS	p.Glu740Lys	p.Glu740Lys	c.2218G>A	missense_variant		1011	280906	0.00359907	14	0	902	24842	14	0	83	35402	0	0	0	10302	0	0	0	19898	0	0	0	24902	0	0	13	127770	0	0	12	7182	0	0	1	30608	0	0
136307850	rs782559298	A	T	gnomAD Exomes	PASS	NA	p.Glu740Asp	p.Glu740Asp	c.2220A>T	missense_variant		2	249462	8.01725e-06	0	0	2	16120	0	0	0	34554	0	0	0	10006	0	0	0	18336	0	0	0	21426	0	0	0	112326	0	0	0	6090	0	0	0	30604	0	0
136307857	rs782671915	C	G	gnomAD Exomes	PASS	NA	p.Pro743Ala	p.Pro743Ala	c.2227C>G	missense_variant		1	249010	4.0159e-06	0	0	0	16096	0	0	0	34544	0	0	0	9994	0	0	0	18322	0	0	0	21276	0	0	1	112086	0	0	0	6086	0	0	0	30606	0	0
136307857	rs782671915	C	T	gnomAD Exomes	PASS	NA	p.Pro743Ser	p.Pro743Ser	c.2227C>T	missense_variant		1	249010	4.0159e-06	0	0	0	16096	0	0	0	34544	0	0	0	9994	0	0	1	18322	0	0	0	21276	0	0	0	112086	0	0	0	6086	0	0	0	30606	0	0
136308489	rs782359294	TTCCTCA	T	gnomAD Exomes	PASS	NA	c.2235-7_2235-2delTCCTCA		c.2235-7_2235-2del	splice_acceptor_variant		4	217436	1.83962e-05	0	0	0	13700	0	0	2	32840	0	0	0	9388	0	0	0	16988	0	0	0	12184	0	0	0	98570	0	0	2	5498	0	0	0	28268	0	0
136308500		G	A	gnomAD Exomes	PASS	NA	p.Trp746Ter	p.Trp746Ter	c.2238G>A	stop_gained		1	221530	4.51406e-06	0	0	0	13960	0	0	0	33226	0	0	0	9486	0	0	0	17272	0	0	0	12790	0	0	0	100526	0	0	0	5578	0	0	1	28692	0	0
136308502	rs367887198	C	T	gnomAD Exomes	PASS	NA	p.Ala747Val	p.Ala747Val	c.2240C>T	missense_variant		10	221366	4.51741e-05	0	0	0	13958	0	0	2	33220	0	0	0	9484	0	0	1	17240	0	0	0	12796	0	0	6	100380	0	0	0	5584	0	0	1	28704	0	0
136308516	rs148734700	G	A	gnomAD Exomes,gnomAD Genomes	PASS	PASS	p.Gly752Ser	p.Gly752Ser	c.2254G>A	missense_variant		53	254394	0.000208338	0	0	47	22676	0	0	3	34254	0	0	0	9824	0	0	0	18892	0	0	0	16750	0	0	1	116420	0	0	1	6700	0	0	1	28878	0	0
136308522		T	C	gnomAD Exomes	PASS	NA	p.Cys754Arg	p.Cys754Arg	c.2260T>C	missense_variant		1	223200	4.48029e-06	0	0	0	13966	0	0	0	33442	0	0	0	9550	0	0	0	17352	0	0	0	13354	0	0	1	101008	0	0	0	5602	0	0	0	28926	0	0
136308528	rs782719456	G	A	gnomAD Exomes	PASS	NA	p.Ala756Thr	p.Ala756Thr	c.2266G>A	missense_variant		3	222240	1.34989e-05	0	0	0	13732	0	0	0	33390	0	0	0	9518	0	0	2	17268	0	0	0	13384	0	0	1	100504	0	0	0	5554	0	0	0	28890	0	0
136308534	rs281875300	T	C	gnomAD Exomes	PASS	NA	p.Cys758Arg	p.Cys758Arg	c.2272T>C	missense_variant		1	222676	4.49083e-06	0	0	0	13708	0	0	0	33448	0	0	0	9486	0	0	0	17328	0	0	0	13528	0	0	1	100644	0	0	0	5564	0	0	0	28970	0	0
136308536	rs587639501	T	G	gnomAD Exomes	PASS	NA	p.Cys758Trp	p.Cys758Trp	c.2274T>G	missense_variant		1	222460	4.49519e-06	0	0	0	13674	0	0	1	33416	0	0	0	9486	0	0	0	17306	0	0	0	13532	0	0	0	100510	0	0	0	5570	0	0	0	28966	0	0
136308537	rs782640568	G	C	gnomAD Exomes	PASS	NA	p.Gly759Arg	p.Gly759Arg	c.2275G>C	missense_variant		1	222548	4.49341e-06	0	0	0	13720	0	0	0	33420	0	0	0	9494	0	0	0	17288	0	0	0	13554	0	0	1	100512	0	0	0	5572	0	0	0	28988	0	0
136308540	rs782729939	G	A	gnomAD Exomes,gnomAD Genomes	PASS	PASS	p.Gly760Ser	p.Gly760Ser	c.2278G>A	missense_variant		6	252786	2.37355e-05	0	0	0	22286	0	0	0	34188	0	0	0	9764	0	0	0	18804	0	0	0	16900	0	0	6	115354	0	0	0	6628	0	0	0	28862	0	0
136308543	rs782542048	G	A	gnomAD Exomes	PASS	NA	p.Gly761Ser	p.Gly761Ser	c.2281G>A	missense_variant		1	220784	4.52931e-06	0	0	1	13560	0	0	0	33246	0	0	0	9450	0	0	0	17152	0	0	0	13358	0	0	0	99740	0	0	0	5516	0	0	0	28762	0	0
136308549	rs782807182	C	T	gnomAD Exomes	PASS	NA	p.Arg763Trp	p.Arg763Trp	c.2287C>T	missense_variant		7	217040	3.22521e-05	0	0	1	13202	0	0	0	32940	0	0	0	9382	0	0	1	16858	0	0	0	13048	0	0	5	97834	0	0	0	5402	0	0	0	28374	0	0
136308550	rs781804540	G	A	gnomAD Exomes	PASS	NA	p.Arg763Gln	p.Arg763Gln	c.2288G>A	missense_variant		2	218108	9.16977e-06	0	0	0	13304	0	0	0	33046	0	0	0	9388	0	0	0	16920	0	0	0	13220	0	0	2	98338	0	0	0	5430	0	0	0	28462	0	0
136308550	rs781804540	G	T	gnomAD Exomes	PASS	NA	p.Arg763Leu	p.Arg763Leu	c.2288G>T	missense_variant		1	218108	4.58488e-06	0	0	0	13304	0	0	0	33046	0	0	0	9388	0	0	0	16920	0	0	0	13220	0	0	0	98338	0	0	0	5430	0	0	1	28462	0	0
136308555	rs782614158	C	T	gnomAD Genomes	NA	PASS	p.Arg765Trp	p.Arg765Trp	c.2293C>T	missense_variant		1	31320	3.19285e-05	0	0	1	8686	0	0	0	848	0	0	0	290	0	0	0	1558	0	0	0	3470	0	0	0	15380	0	0	0	1088	0	0	0	0	0	0
136308556		G	A	gnomAD Exomes	PASS	NA	p.Arg765Gln	p.Arg765Gln	c.2294G>A	missense_variant		1	215150	4.64792e-06	0	0	0	13150	0	0	0	32790	0	0	0	9338	0	0	1	16692	0	0	0	12750	0	0	0	96888	0	0	0	5376	0	0	0	28166	0	0
136308564	rs782206311	C	T	gnomAD Exomes	PASS	NA	p.Arg768Cys	p.Arg768Cys	c.2302C>T	missense_variant		6	211700	2.8342e-05	0	0	1	12844	0	0	1	32558	0	0	0	9260	0	0	0	16472	0	0	0	12534	0	0	2	94912	0	0	1	5320	0	0	1	27800	0	0
136308565	rs369510827	G	A	gnomAD Exomes,gnomAD Genomes	PASS	PASS	p.Arg768His	p.Arg768His	c.2303G>A	missense_variant		15	242144	6.19466e-05	0	0	8	21438	0	0	3	33326	0	0	0	9532	0	0	0	17956	0	0	0	15876	0	0	1	109892	0	0	1	6386	0	0	2	27738	0	0
136308570	rs374606481	G	A	gnomAD Exomes,gnomAD Genomes	PASS	PASS	p.Val770Met	p.Val770Met	c.2308G>A	missense_variant		42	242610	0.000173117	1	0	26	21482	1	0	9	33370	0	0	0	9546	0	0	0	18006	0	0	0	15984	0	0	7	110140	0	0	0	6392	0	0	0	27690	0	0
136308579		C	T	gnomAD Exomes,gnomAD Genomes	PASS	PASS	p.Gln773Ter	p.Gln773Ter	c.2317C>T	stop_gained		2	241046	8.29717e-06	0	0	2	21390	0	0	0	33296	0	0	0	9516	0	0	0	17904	0	0	0	15836	0	0	0	109280	0	0	0	6332	0	0	0	27492	0	0
136308583		G	A	gnomAD Exomes	PASS	NA	p.Gly774Asp	p.Gly774Asp	c.2321G>A	missense_variant		1	208754	4.79033e-06	0	0	0	12644	0	0	0	32436	0	0	0	9198	0	0	0	16248	0	0	0	12252	0	0	1	93282	0	0	0	5244	0	0	0	27450	0	0
136308603		C	T	gnomAD Genomes	NA	PASS	p.Pro781Ser	p.Pro781Ser	c.2341C>T	missense_variant	mnv	1	31324	3.19244e-05	0	0	1	8682	0	0	0	848	0	0	0	290	0	0	0	1558	0	0	0	3468	0	0	0	15390	0	0	0	1088	0	0	0	0	0	0
136308604	rs782406453	C	T	gnomAD Genomes	NA	PASS	p.Pro781Leu	p.Pro781Leu	c.2342C>T	missense_variant	mnv	1	31316	3.19326e-05	0	0	1	8676	0	0	0	848	0	0	0	290	0	0	0	1560	0	0	0	3470	0	0	0	15386	0	0	0	1086	0	0	0	0	0	0
136308609		G	A	gnomAD Exomes	PASS	NA	p.Ala783Thr	p.Ala783Thr	c.2347G>A	missense_variant		1	203050	4.9249e-06	0	0	0	11958	0	0	1	32202	0	0	0	9068	0	0	0	15838	0	0	0	12156	0	0	0	89890	0	0	0	5170	0	0	0	26768	0	0
136308612	rs988381398	C	T	gnomAD Exomes,gnomAD Genomes	PASS	PASS	p.Arg784Trp	p.Arg784Trp	c.2350C>T	missense_variant		4	232808	1.71815e-05	0	0	0	20484	0	0	4	32990	0	0	0	9294	0	0	0	17252	0	0	0	15534	0	0	0	104376	0	0	0	6228	0	0	0	26650	0	0
136308620	rs781954210	A	AGCAG	gnomAD Exomes	PASS	NA	p.Ala789ArgfsTer57	p.Ala789ArgfsTer57	c.2360_2363dup	frameshift_variant		2	200168	9.99161e-06	0	0	0	11724	0	0	0	32006	0	0	0	8998	0	0	0	15634	0	0	0	11926	0	0	2	88236	0	0	0	5118	0	0	0	26526	0	0
136308627	rs781957737	G	T	gnomAD Exomes	PASS	NA	p.Ala789Ser	p.Ala789Ser	c.2365G>T	missense_variant		2	195668	1.02214e-05	0	0	0	11372	0	0	0	31642	0	0	0	8894	0	0	0	15256	0	0	0	11468	0	0	2	85858	0	0	0	5014	0	0	0	26164	0	0
136308627	rs781957737	G	A	gnomAD Exomes	PASS	NA	p.Ala789Thr	p.Ala789Thr	c.2365G>A	missense_variant		6	195668	3.06642e-05	0	0	0	11372	0	0	0	31642	0	0	6	8894	0	0	0	15256	0	0	0	11468	0	0	0	85858	0	0	0	5014	0	0	0	26164	0	0
136308646	rs201607490	C	T	gnomAD Exomes,gnomAD Genomes	PASS	PASS	p.Ala795Val	p.Ala795Val	c.2384C>T	missense_variant		94	213776	0.000439713	0	0	77	19174	0	0	8	31130	0	0	0	8934	0	0	0	15838	0	0	0	13642	0	0	7	93980	0	0	2	5884	0	0	0	25194	0	0
136308666	rs782061756	C	A	gnomAD Exomes	PASS	NA	p.Gln802Lys	p.Gln802Lys	c.2404C>A	missense_variant		1	161826	6.17948e-06	0	0	0	8976	0	0	0	27668	0	0	0	8282	0	0	0	12790	0	0	0	8608	0	0	0	67216	0	0	0	4442	0	0	1	23844	0	0
136308683		G	A	gnomAD Exomes	PASS	NA	c.2420+1G>A		c.2420+1G>A	splice_donor_variant		1	144936	6.8996e-06	0	0	0	7800	0	0	0	25552	0	0	0	8044	0	0	0	11640	0	0	0	7302	0	0	1	57626	0	0	0	4152	0	0	0	22820	0	0
136309986	rs782636321	G	A	gnomAD Exomes	PASS	NA	p.Trp808Ter	p.Trp808Ter	c.2423G>A	stop_gained		1	249060	4.0151e-06	0	0	0	16046	0	0	0	34522	0	0	0	10008	0	0	0	18346	0	0	0	21264	0	0	1	112196	0	0	0	6096	0	0	0	30582	0	0
136309999	rs782363784	G	GC	gnomAD Exomes	PASS	NA	p.Ser814GlnfsTer31	p.Ser814GlnfsTer31	c.2439dup	frameshift_variant		1	249636	4.00583e-06	0	0	0	16100	0	0	0	34558	0	0	0	10018	0	0	0	18354	0	0	0	21384	0	0	1	112508	0	0	0	6104	0	0	0	30610	0	0
136310001	rs782279427	C	G	gnomAD Exomes	PASS	NA	p.Pro813Arg	p.Pro813Arg	c.2438C>G	missense_variant		1	249784	4.00346e-06	0	0	0	16114	0	0	0	34560	0	0	0	10028	0	0	0	18360	0	0	0	21398	0	0	1	112610	0	0	0	6104	0	0	0	30610	0	0
136310002	rs782322007	C	T	gnomAD Exomes	PASS	NA	p.Gln335Ter	p.Gln335Ter	c.1003C>T	stop_gained		1	249816	4.00295e-06	0	0	0	16128	0	0	0	34560	0	0	0	10030	0	0	0	18360	0	0	0	21408	0	0	0	112616	0	0	0	6104	0	0	1	30610	0	0
136310005		C	CTCA	gnomAD Exomes	PASS	NA	p.Ser815dup	p.Ser815dup	c.2444_2446dup	inframe_insertion		1	249936	4.00102e-06	0	0	0	16138	0	0	0	34562	0	0	0	10034	0	0	0	18366	0	0	0	21428	0	0	1	112692	0	0	0	6110	0	0	0	30606	0	0
136310011		C	T	gnomAD Exomes,gnomAD Genomes	PASS	PASS	p.His338Tyr	p.His338Tyr	c.1012C>T	missense_variant		3	281454	1.06589e-05	0	0	2	24858	0	0	1	35410	0	0	0	10328	0	0	0	19924	0	0	0	24926	0	0	0	128210	0	0	0	7190	0	0	0	30608	0	0
136310012		A	C	gnomAD Exomes	PASS	NA	p.Thr817Pro	p.Thr817Pro	c.2449A>C	missense_variant		2	250080	7.99744e-06	0	0	0	16140	0	0	0	34564	0	0	0	10036	0	0	0	18368	0	0	0	21462	0	0	2	112798	0	0	0	6104	0	0	0	30608	0	0
136310018	rs781915055	G	A	gnomAD Exomes	PASS	NA	p.Ala819Thr	p.Ala819Thr	c.2455G>A	missense_variant		1	250148	3.99763e-06	0	0	0	16144	0	0	1	34562	0	0	0	10036	0	0	0	18368	0	0	0	21478	0	0	0	112844	0	0	0	6106	0	0	0	30610	0	0
136310027	rs782337019	G	A	gnomAD Exomes	PASS	NA	p.Ala822Thr	p.Ala822Thr	c.2464G>A	missense_variant		29	250208	0.000115904	0	0	0	16152	0	0	1	34566	0	0	0	10042	0	0	0	18366	0	0	0	21478	0	0	0	112890	0	0	0	6104	0	0	28	30610	0	0
136310033		C	G	gnomAD Exomes	PASS	NA	p.Leu824Val	p.Leu824Val	c.2470C>G	missense_variant		1	250362	3.99422e-06	0	0	0	16162	0	0	1	34566	0	0	0	10046	0	0	0	18370	0	0	0	21514	0	0	0	112978	0	0	0	6112	0	0	0	30614	0	0
136310037		C	T	gnomAD Exomes	PASS	NA	p.Ala825Val	p.Ala825Val	c.2474C>T	missense_variant		1	250342	3.99454e-06	0	0	0	16160	0	0	1	34566	0	0	0	10044	0	0	0	18372	0	0	0	21500	0	0	0	112976	0	0	0	6110	0	0	0	30614	0	0
136310038	rs587601722	C	T	gnomAD Exomes	PASS	NA	p.Leu347Phe	p.Leu347Phe	c.1039C>T	missense_variant		2	250380	7.98786e-06	0	0	0	16162	0	0	0	34564	0	0	0	10044	0	0	0	18372	0	0	0	21524	0	0	2	112994	0	0	0	6106	0	0	0	30614	0	0
136310048	rs782110632	G	A	gnomAD Exomes	PASS	NA	p.Glu829Lys	p.Glu829Lys	c.2485G>A	missense_variant		1	250424	3.99323e-06	0	0	0	16176	0	0	0	34568	0	0	0	10040	0	0	0	18368	0	0	0	21528	0	0	1	113018	0	0	0	6112	0	0	0	30614	0	0
136310055	rs782816059	G	A	gnomAD Exomes	PASS	NA	p.Cys831Tyr	p.Cys831Tyr	c.2492G>A	missense_variant		1	250462	3.99262e-06	0	0	0	16188	0	0	0	34570	0	0	0	10032	0	0	0	18374	0	0	0	21538	0	0	0	113038	0	0	0	6110	0	0	1	30612	0	0
136310056	rs781898935	T	C	gnomAD Exomes,gnomAD Genomes	PASS	PASS	p.Cys353Arg	p.Cys353Arg	c.1057T>C	missense_variant		2	281846	7.09607e-06	0	0	2	24898	0	0	0	35418	0	0	0	10322	0	0	0	19932	0	0	0	25024	0	0	0	128444	0	0	0	7196	0	0	0	30612	0	0
136310057	rs34104386	G	A	gnomAD Exomes,gnomAD Genomes	PASS	PASS	p.Val832Met	p.Val832Met	c.2494G>A	missense_variant		364	281842	0.0012915	1	0	339	24898	1	0	19	35418	0	0	0	10322	0	0	0	19930	0	0	0	25008	0	0	2	128456	0	0	3	7198	0	0	1	30612	0	0
136310071	rs36221472	T	C	gnomAD Exomes,gnomAD Genomes	PASS	PASS	p.Trp358Arg	p.Trp358Arg	c.1072T>C	missense_variant		1270	281862	0.00450575	24	0	1130	24890	24	0	105	35418	0	0	0	10322	0	0	0	19936	0	0	0	25020	0	0	22	128464	0	0	12	7198	0	0	1	30614	0	0
136310072		G	A	gnomAD Exomes	PASS	NA	p.Trp358Ter	p.Trp358Ter	c.1073G>A	stop_gained		1	250472	3.99246e-06	0	0	0	16180	0	0	1	34574	0	0	0	10032	0	0	0	18378	0	0	0	21536	0	0	0	113044	0	0	0	6114	0	0	0	30614	0	0
136310075		C	G	gnomAD Exomes	PASS	NA	p.Leu838Val	p.Leu838Val	c.2512C>G	missense_variant		1	250464	3.99259e-06	0	0	0	16174	0	0	1	34574	0	0	0	10032	0	0	0	18378	0	0	0	21546	0	0	0	113034	0	0	0	6114	0	0	0	30612	0	0
136310081	rs781842149	G	T	gnomAD Exomes	PASS	NA	p.Ala840Ser	p.Ala840Ser	c.2518G>T	missense_variant		1	250438	3.993e-06	0	0	0	16178	0	0	0	34572	0	0	0	10032	0	0	0	18370	0	0	0	21538	0	0	1	113026	0	0	0	6110	0	0	0	30612	0	0
136310083	rs782466905	T	C	gnomAD Exomes	PASS	NA	p.Ser362Pro	p.Ser362Pro	c.1084T>C	missense_variant		9	250438	3.5937e-05	0	0	0	16176	0	0	0	34574	0	0	0	10034	0	0	0	18372	0	0	0	21546	0	0	9	113014	0	0	0	6110	0	0	0	30612	0	0
136310088		T	C	gnomAD Exomes	PASS	NA	p.Val842Ala	p.Val842Ala	c.2525T>C	missense_variant		1	250412	3.99342e-06	0	0	0	16176	0	0	1	34574	0	0	0	10034	0	0	0	18368	0	0	0	21554	0	0	0	112990	0	0	0	6106	0	0	0	30610	0	0
136310092	rs782659481	T	A	gnomAD Exomes	PASS	NA	p.Ter365ArgextTer7	p.Ter365ArgextTer7	c.1093T>A	stop_lost		2	250390	7.98754e-06	0	0	0	16174	0	0	0	34562	0	0	0	10034	0	0	0	18372	0	0	0	21554	0	0	2	112978	0	0	0	6106	0	0	0	30610	0	0
136310093		G	GGAGCCTC	gnomAD Exomes	PASS	NA	p.Glu844GlyfsTer10	p.Glu844GlyfsTer10	c.2530_2531insGAGCCTC	frameshift_variant		1	250384	3.99387e-06	0	0	0	16176	0	0	0	34560	0	0	0	10030	0	0	0	18374	0	0	0	21546	0	0	1	112980	0	0	0	6106	0	0	0	30612	0	0
136310108	rs140639242	G	A	gnomAD Exomes,gnomAD Genomes	PASS	PASS	p.Val849Ile	p.Val849Ile	c.2545G>A	missense_variant		76	281684	0.000269806	0	0	2	24882	0	0	5	35410	0	0	40	10320	0	0	0	19932	0	0	0	24998	0	0	22	128354	0	0	4	7188	0	0	3	30600	0	0
136310109		T	C	gnomAD Genomes	NA	PASS	p.Val849Ala	p.Val849Ala	c.2546T>C	missense_variant		1	31380	3.18674e-05	0	0	1	8706	0	0	0	848	0	0	0	290	0	0	0	1560	0	0	0	3476	0	0	0	15412	0	0	0	1088	0	0	0	0	0	0
136310111	rs782584684	G	A	gnomAD Exomes	PASS	NA	p.Asp850Asn	p.Asp850Asn	c.2548G>A	missense_variant		1	250336	3.99463e-06	0	0	0	16174	0	0	0	34564	0	0	0	10036	0	0	0	18376	0	0	0	21536	0	0	1	112938	0	0	0	6102	0	0	0	30610	0	0
136310112		A	T	gnomAD Exomes,gnomAD Genomes	PASS	PASS	p.Asp850Val	p.Asp850Val	c.2549A>T	missense_variant		2	281718	7.0993e-06	0	0	2	24880	0	0	0	35412	0	0	0	10326	0	0	0	19936	0	0	0	25028	0	0	0	128334	0	0	0	7194	0	0	0	30608	0	0
136310115	rs201106433	A	G	gnomAD Exomes	PASS	NA	p.Glu851Gly	p.Glu851Gly	c.2552A>G	missense_variant		3	250318	1.19848e-05	0	0	2	16172	0	0	0	34560	0	0	0	10036	0	0	0	18372	0	0	0	21544	0	0	0	112922	0	0	1	6108	0	0	0	30604	0	0
136310126		GCCC	G	gnomAD Genomes	NA	PASS	p.Pro856del	p.Pro856del	c.2565_2567del	inframe_deletion		1	31370	3.18776e-05	0	0	0	8704	0	0	0	848	0	0	0	290	0	0	1	1556	0	0	0	3476	0	0	0	15410	0	0	0	1086	0	0	0	0	0	0
136310127		C	T	gnomAD Exomes	PASS	NA	p.Ala855Val	p.Ala855Val	c.2564C>T	missense_variant		1	250124	3.99802e-06	0	0	0	16164	0	0	0	34546	0	0	0	10022	0	0	0	18374	0	0	0	21454	0	0	0	112864	0	0	0	6102	0	0	1	30598	0	0
136310127		C	A	gnomAD Exomes	PASS	NA	p.Ala855Asp	p.Ala855Asp	c.2564C>A	missense_variant		1	250124	3.99802e-06	0	0	0	16164	0	0	1	34546	0	0	0	10022	0	0	0	18374	0	0	0	21454	0	0	0	112864	0	0	0	6102	0	0	0	30598	0	0
136310133		A	G	gnomAD Exomes	PASS	NA	p.Glu857Gly	p.Glu857Gly	c.2570A>G	missense_variant		1	250108	3.99827e-06	0	0	0	16166	0	0	0	34536	0	0	0	10022	0	0	0	18376	0	0	0	21480	0	0	0	112832	0	0	0	6100	0	0	1	30596	0	0
136310136	rs782587447	CCT	C	gnomAD Exomes	PASS	NA	p.Val860ArgfsTer127	p.Val860ArgfsTer127	c.2574_2575del	frameshift_variant		1	250036	3.99942e-06	0	0	0	16162	0	0	0	34532	0	0	0	10022	0	0	0	18378	0	0	0	21448	0	0	1	112804	0	0	0	6096	0	0	0	30594	0	0
136310136	rs782587447	C	G	gnomAD Exomes	PASS	NA	p.Pro858Arg	p.Pro858Arg	c.2573C>G	missense_variant		2	250036	7.99885e-06	0	0	0	16162	0	0	0	34532	0	0	0	10022	0	0	2	18378	0	0	0	21448	0	0	0	112804	0	0	0	6096	0	0	0	30594	0	0
136310141		G	T	gnomAD Exomes	PASS	NA	p.Val860Phe	p.Val860Phe	c.2578G>T	missense_variant		1	249860	4.00224e-06	0	0	0	16158	0	0	1	34516	0	0	0	10022	0	0	0	18378	0	0	0	21384	0	0	0	112720	0	0	0	6098	0	0	0	30584	0	0
136310144		G	A	gnomAD Exomes	PASS	NA	p.Gly861Arg	p.Gly861Arg	c.2581G>A	missense_variant		1	249658	4.00548e-06	0	0	1	16150	0	0	0	34510	0	0	0	10012	0	0	0	18362	0	0	0	21310	0	0	0	112640	0	0	0	6096	0	0	0	30578	0	0
136310145	rs782362034	G	A	gnomAD Exomes	PASS	NA	p.Gly861Glu	p.Gly861Glu	c.2582G>A	missense_variant		1	249702	4.00477e-06	0	0	0	16140	0	0	0	34514	0	0	0	10010	0	0	0	18374	0	0	0	21340	0	0	0	112648	0	0	0	6098	0	0	1	30578	0	0
136310147		A	G	gnomAD Exomes	PASS	NA	p.Met862Val	p.Met862Val	c.2584A>G	missense_variant		1	249682	4.00509e-06	0	0	0	16146	0	0	0	34510	0	0	0	10006	0	0	0	18374	0	0	0	21328	0	0	1	112652	0	0	0	6096	0	0	0	30570	0	0
136310150	rs782029094	T	A	gnomAD Exomes,gnomAD Genomes	PASS	PASS	p.Ser863Thr	p.Ser863Thr	c.2587T>A	missense_variant		6	280984	2.13535e-05	0	0	0	24858	0	0	0	35350	0	0	0	10306	0	0	0	19930	0	0	6	24774	0	0	0	128008	0	0	0	7186	0	0	0	30572	0	0
136310153	rs782158020	T	C	gnomAD Exomes	PASS	NA	p.Cys864Arg	p.Cys864Arg	c.2590T>C	missense_variant		2	249468	8.01706e-06	0	0	0	16130	0	0	0	34506	0	0	0	10010	0	0	0	18370	0	0	0	21250	0	0	1	112546	0	0	0	6092	0	0	1	30564	0	0
136310157		C	T	gnomAD Exomes	PASS	NA	p.Pro865Leu	p.Pro865Leu	c.2594C>T	missense_variant		1	249226	4.01242e-06	0	0	0	16116	0	0	1	34496	0	0	0	10002	0	0	0	18364	0	0	0	21152	0	0	0	112464	0	0	0	6082	0	0	0	30550	0	0
136310163	rs782335186	G	A	gnomAD Exomes	PASS	NA	p.Gly867Asp	p.Gly867Asp	c.2600G>A	missense_variant		1	248792	4.01942e-06	0	0	0	16078	0	0	0	34500	0	0	0	9998	0	0	0	18356	0	0	0	21018	0	0	1	112236	0	0	0	6078	0	0	0	30528	0	0
136310168	rs781927460	G	A	gnomAD Exomes	PASS	NA	p.Gly869Ser	p.Gly869Ser	c.2605G>A	missense_variant		9	248212	3.62593e-05	0	0	0	16054	0	0	0	34470	0	0	0	9994	0	0	9	18340	0	0	0	20850	0	0	0	111948	0	0	0	6068	0	0	0	30488	0	0
136310821	rs781971794	T	C	gnomAD Exomes	PASS	NA	p.Leu871Pro	p.Leu871Pro	c.2612T>C	missense_variant		2	247080	8.09454e-06	0	0	0	16086	0	0	0	34504	0	0	0	9980	0	0	0	18346	0	0	0	21500	0	0	0	109984	0	0	0	6074	0	0	2	30606	0	0
136310829		A	G	gnomAD Exomes	PASS	NA	p.Thr874Ala	p.Thr874Ala	c.2620A>G	missense_variant		2	247176	8.0914e-06	0	0	0	16100	0	0	0	34510	0	0	2	9980	0	0	0	18348	0	0	0	21478	0	0	0	110078	0	0	0	6082	0	0	0	30600	0	0
136310834	rs782718791	TG	T	gnomAD Exomes	PASS	NA	p.Ala876GlnfsTer37	p.Ala876GlnfsTer37	c.2626del	frameshift_variant		1	247314	4.04344e-06	0	0	0	16080	0	0	1	34508	0	0	0	9988	0	0	0	18352	0	0	0	21504	0	0	0	110202	0	0	0	6082	0	0	0	30598	0	0
136310836		C	T	gnomAD Exomes	PASS	NA	p.Ala876Val	p.Ala876Val	c.2627C>T	missense_variant		1	247348	4.04289e-06	0	0	0	16090	0	0	0	34508	0	0	0	9998	0	0	0	18350	0	0	0	21504	0	0	1	110228	0	0	0	6086	0	0	0	30584	0	0
136310847		G	T	gnomAD Exomes	PASS	NA	p.Ala880Ser	p.Ala880Ser	c.2638G>T	missense_variant		1	247494	4.0405e-06	0	0	0	16100	0	0	0	34508	0	0	0	9996	0	0	0	18352	0	0	0	21516	0	0	0	110366	0	0	0	6080	0	0	1	30576	0	0
136310859		T	C	gnomAD Exomes	PASS	NA	p.Trp884Arg	p.Trp884Arg	c.2650T>C	missense_variant		1	247632	4.03825e-06	0	0	0	16126	0	0	0	34486	0	0	0	9976	0	0	0	18362	0	0	0	21550	0	0	0	110532	0	0	0	6076	0	0	1	30524	0	0
136310860	rs781844998	G	A	gnomAD Exomes	PASS	NA	p.Trp884Ter	p.Trp884Ter	c.2651G>A	stop_gained		1	247634	4.03822e-06	0	0	0	16130	0	0	0	34488	0	0	0	9972	0	0	0	18364	0	0	0	21548	0	0	1	110530	0	0	0	6076	0	0	0	30526	0	0
136310875	rs377519637	C	T	gnomAD Exomes,gnomAD Genomes	PASS	PASS	p.Thr889Met	p.Thr889Met	c.2666C>T	missense_variant		8	278392	2.87365e-05	0	0	2	24846	0	0	0	35266	0	0	0	10198	0	0	1	19920	0	0	0	24960	0	0	2	125642	0	0	0	7148	0	0	3	30412	0	0
136310878	rs781809081	G	T	gnomAD Exomes	PASS	NA	p.Gly890Val	p.Gly890Val	c.2669G>T	missense_variant		1	247044	4.04786e-06	0	0	0	16136	0	0	0	34406	0	0	0	9906	0	0	1	18358	0	0	0	21502	0	0	0	110240	0	0	0	6064	0	0	0	30432	0	0
136310878	rs781809081	G	C	gnomAD Exomes	PASS	NA	p.Gly890Ala	p.Gly890Ala	c.2669G>C	missense_variant		2	247044	8.09572e-06	0	0	0	16136	0	0	0	34406	0	0	0	9906	0	0	0	18358	0	0	0	21502	0	0	2	110240	0	0	0	6064	0	0	0	30432	0	0
136310880		G	A	gnomAD Exomes	PASS	NA	p.Ala891Thr	p.Ala891Thr	c.2671G>A	missense_variant		1	246818	4.05157e-06	0	0	0	16124	0	0	0	34402	0	0	0	9888	0	0	1	18360	0	0	0	21474	0	0	0	110102	0	0	0	6056	0	0	0	30412	0	0
136310883		C	T	gnomAD Genomes	NA	PASS	p.Gln892Ter	p.Gln892Ter	c.2674C>T	stop_gained		1	31360	3.18878e-05	0	0	1	8704	0	0	0	848	0	0	0	290	0	0	0	1560	0	0	0	3470	0	0	0	15400	0	0	0	1088	0	0	0	0	0	0
136310890		C	T	gnomAD Genomes	NA	PASS	p.Ala894Val	p.Ala894Val	c.2681C>T	missense_variant		1	31362	3.18857e-05	0	0	1	8706	0	0	0	848	0	0	0	290	0	0	0	1560	0	0	0	3472	0	0	0	15398	0	0	0	1088	0	0	0	0	0	0
136310895	rs147732725	G	A	gnomAD Exomes,gnomAD Genomes	PASS	PASS	p.Val896Met	p.Val896Met	c.2686G>A	missense_variant		30	277188	0.00010823	0	0	17	24790	0	0	8	35156	0	0	0	10048	0	0	3	19904	0	0	0	24904	0	0	2	125070	0	0	0	7108	0	0	0	30208	0	0
136310895	rs147732725	G	T	gnomAD Exomes	PASS	NA	p.Val896Leu	p.Val896Leu	c.2686G>T	missense_variant		1	245840	4.06769e-06	0	0	0	16096	0	0	0	34308	0	0	0	9758	0	0	0	18344	0	0	0	21438	0	0	1	109668	0	0	0	6020	0	0	0	30208	0	0
136310896		T	C	gnomAD Exomes	PASS	NA	p.Val896Ala	p.Val896Ala	c.2687T>C	missense_variant		1	245484	4.07359e-06	0	0	0	16102	0	0	1	34288	0	0	0	9734	0	0	0	18336	0	0	0	21392	0	0	0	109458	0	0	0	6010	0	0	0	30164	0	0
136310902	rs782520598	C	A	gnomAD Exomes	PASS	NA	p.Thr898Asn	p.Thr898Asn	c.2693C>A	missense_variant		6	244716	2.45182e-05	0	0	0	16090	0	0	0	34226	0	0	0	9648	0	0	0	18330	0	0	4	21342	0	0	0	109058	0	0	0	5988	0	0	2	30034	0	0
136310908	rs685523	C	T	gnomAD Exomes,gnomAD Genomes	PASS	PASS	p.Ala900Val	p.Ala900Val	c.2699C>T	missense_variant		22942	274524	0.0835701	1176	0	3475	24708	247	0	1750	34942	48	0	493	9778	12	0	6	19840	0	0	2834	24752	166	0	12831	123706	646	0	653	7028	38	0	900	29770	19	0
136310910	rs782223061	G	T	gnomAD Exomes	PASS	NA	p.Ala901Ser	p.Ala901Ser	c.2701G>T	missense_variant		7	242878	2.88211e-05	0	0	0	16034	0	0	3	34044	0	0	2	9446	0	0	0	18296	0	0	0	21244	0	0	2	108134	0	0	0	5944	0	0	0	29736	0	0
136310917	rs78977446	C	T	gnomAD Exomes,gnomAD Genomes	PASS	PASS	p.Ser903Leu	p.Ser903Leu	c.2708C>T	missense_variant		928	272246	0.00340868	23	0	1	24696	0	0	4	34722	0	0	0	9562	0	0	886	19822	23	0	1	24602	0	0	5	122524	0	0	5	6982	0	0	26	29336	0	0
136310922	rs781796310	TC	T	gnomAD Exomes	PASS	NA	p.Val906SerfsTer7	p.Val906SerfsTer7	c.2715del	frameshift_variant		1	239942	4.16767e-06	0	0	0	15976	0	0	0	33704	0	0	0	9192	0	0	1	18230	0	0	0	21098	0	0	0	106770	0	0	0	5852	0	0	0	29120	0	0
136310925		G	A	gnomAD Exomes	PASS	NA	p.Val906Ile	p.Val906Ile	c.2716G>A	missense_variant		1	237438	4.21163e-06	0	0	0	15912	0	0	0	33372	0	0	0	8936	0	0	0	18160	0	0	0	20966	0	0	0	105674	0	0	0	5780	0	0	1	28638	0	0
136310932	rs281875301	G	A	gnomAD Exomes	PASS	NA	p.Cys908Tyr	p.Cys908Tyr	c.2723G>A	missense_variant		1	235012	4.2551e-06	0	0	0	15902	0	0	0	33144	0	0	0	8654	0	0	1	18178	0	0	0	20796	0	0	0	104564	0	0	0	5728	0	0	0	28046	0	0
136310934	rs138742754	G	A	gnomAD Exomes	PASS	NA	p.Gly909Arg	p.Gly909Arg	c.2725G>A	missense_variant		2	233462	8.5667e-06	0	0	1	15876	0	0	0	32902	0	0	0	8522	0	0	0	18132	0	0	0	20674	0	0	1	103924	0	0	0	5672	0	0	0	27760	0	0
136310937	rs781844824	C	T	gnomAD Exomes,gnomAD Genomes	PASS	PASS	p.Arg910Ter	p.Arg910Ter	c.2728C>T	stop_gained		3	263140	1.14008e-05	0	0	2	24546	0	0	0	33664	0	0	0	8606	0	0	0	19676	0	0	0	24056	0	0	1	118636	0	0	0	6710	0	0	0	27246	0	0
136310938	rs758243645	G	A	gnomAD Exomes	PASS	NA	p.Arg910Gln	p.Arg910Gln	c.2729G>A	missense_variant		2	231452	8.6411e-06	0	0	0	15844	0	0	0	32718	0	0	0	8306	0	0	0	18106	0	0	1	20568	0	0	0	103114	0	0	0	5622	0	0	1	27174	0	0
136313734	rs374444423	C	T	gnomAD Exomes,gnomAD Genomes	PASS	PASS	p.Arg916Cys	p.Arg916Cys	c.2746C>T	missense_variant		8	280378	2.85329e-05	0	0	0	24956	0	0	0	35440	0	0	0	10356	0	0	0	19948	0	0	1	23050	0	0	6	128812	0	0	0	7200	0	0	1	30616	0	0
136313735		G	A	gnomAD Exomes	PASS	NA	p.Arg916His	p.Arg916His	c.2747G>A	missense_variant		2	249034	8.03103e-06	0	0	0	16242	0	0	0	34592	0	0	0	10062	0	0	0	18386	0	0	0	19622	0	0	2	113400	0	0	0	6114	0	0	0	30616	0	0
136313744		G	A	gnomAD Exomes	PASS	NA	p.Cys919Tyr	p.Cys919Tyr	c.2756G>A	missense_variant		2	249028	8.03123e-06	0	0	0	16240	0	0	2	34592	0	0	0	10060	0	0	0	18386	0	0	0	19636	0	0	0	113386	0	0	0	6112	0	0	0	30616	0	0
136313746	rs201241072	A	G	gnomAD Exomes,gnomAD Genomes	PASS	PASS	p.Met920Val	p.Met920Val	c.2758A>G	missense_variant		3	280432	1.06978e-05	0	0	2	24950	0	0	0	35440	0	0	0	10350	0	0	0	19948	0	0	0	23148	0	0	1	128780	0	0	0	7200	0	0	0	30616	0	0
136313752	rs782189279	T	G	gnomAD Exomes,gnomAD Genomes	PASS	PASS	p.Ser922Ala	p.Ser922Ala	c.2764T>G	missense_variant		5	280342	1.78354e-05	0	0	0	24952	0	0	5	35440	0	0	0	10348	0	0	0	19948	0	0	0	23054	0	0	0	128784	0	0	0	7202	0	0	0	30614	0	0
136313753	rs587773478	C	T	gnomAD Exomes	PASS	NA	p.Ser922Phe	p.Ser922Phe	c.2765C>T	missense_variant		3	248876	1.20542e-05	0	0	2	16238	0	0	1	34592	0	0	0	10058	0	0	0	18388	0	0	0	19548	0	0	0	113326	0	0	0	6112	0	0	0	30614	0	0
136313761	rs782263547	A	G	gnomAD Exomes	PASS	NA	p.Arg925Gly	p.Arg925Gly	c.2773A>G	missense_variant		1	248696	4.02097e-06	0	0	0	16232	0	0	0	34588	0	0	0	10058	0	0	0	18382	0	0	0	19460	0	0	1	113256	0	0	0	6106	0	0	0	30614	0	0
136313792	rs782154017	T	C	gnomAD Exomes	PASS	NA	p.Leu935Pro	p.Leu935Pro	c.2804T>C	missense_variant		4	247072	1.61896e-05	0	0	0	16200	0	0	0	34582	0	0	0	10036	0	0	0	18382	0	0	0	18212	0	0	4	112952	0	0	0	6096	0	0	0	30612	0	0
136313794		G	T	gnomAD Exomes	PASS	NA	p.Ala936Ser	p.Ala936Ser	c.2806G>T	missense_variant		1	246872	4.05068e-06	0	0	0	16200	0	0	0	34582	0	0	0	10032	0	0	0	18382	0	0	1	18044	0	0	0	112926	0	0	0	6096	0	0	0	30610	0	0
136313800	rs782329783	A	G	gnomAD Exomes	PASS	NA	p.Lys938Glu	p.Lys938Glu	c.2812A>G	missense_variant		1	246628	4.05469e-06	0	0	0	16194	0	0	1	34582	0	0	0	10030	0	0	0	18378	0	0	0	17890	0	0	0	112852	0	0	0	6092	0	0	0	30610	0	0
136313807		G	C	gnomAD Exomes	PASS	NA	p.Gly940Ala	p.Gly940Ala	c.2819G>C	missense_variant		1	245060	4.08063e-06	0	0	0	16162	0	0	0	34568	0	0	0	10010	0	0	0	18374	0	0	0	16678	0	0	1	112584	0	0	0	6074	0	0	0	30610	0	0
136313812		C	T	gnomAD Exomes,gnomAD Genomes	PASS	PASS	p.Arg942Trp	p.Arg942Trp	c.2824C>T	missense_variant		4	276258	1.44792e-05	0	0	0	24890	0	0	0	35418	0	0	0	10300	0	0	1	19932	0	0	1	19988	0	0	2	127970	0	0	0	7152	0	0	0	30608	0	0
136313813	rs919324867	G	A	gnomAD Exomes,gnomAD Genomes	PASS	PASS	p.Arg942Gln	p.Arg942Gln	c.2825G>A	missense_variant		4	276120	1.44865e-05	0	0	2	24886	0	0	0	35412	0	0	0	10302	0	0	0	19934	0	0	1	19898	0	0	0	127924	0	0	0	7156	0	0	1	30608	0	0
136313815	rs149265456	C	T	gnomAD Exomes,gnomAD Genomes	PASS	PASS	p.Arg943Trp	p.Arg943Trp	c.2827C>T	missense_variant		14	275932	5.07371e-05	0	0	0	24880	0	0	4	35414	0	0	0	10296	0	0	1	19936	0	0	0	19712	0	0	8	127928	0	0	1	7158	0	0	0	30608	0	0
136313816	rs782160285	G	A	gnomAD Exomes	PASS	NA	p.Arg943Gln	p.Arg943Gln	c.2828G>A	missense_variant		24	244442	9.81828e-05	0	0	0	16164	0	0	5	34562	0	0	0	10008	0	0	0	18376	0	0	0	16200	0	0	11	112464	0	0	0	6060	0	0	8	30608	0	0
136313822	rs782770168	T	A	gnomAD Exomes	PASS	NA	p.Val945Asp	p.Val945Asp	c.2834T>A	missense_variant		2	243494	8.21375e-06	0	0	0	16158	0	0	0	34560	0	0	0	10004	0	0	0	18368	0	0	0	15608	0	0	2	112136	0	0	0	6054	0	0	0	30606	0	0
136313822	rs782770168	T	G	gnomAD Exomes,gnomAD Genomes	PASS	PASS	p.Val945Gly	p.Val945Gly	c.2834T>G	missense_variant		24	274852	8.73197e-05	0	0	3	24860	0	0	0	35408	0	0	0	10294	0	0	0	19926	0	0	0	19080	0	0	21	127536	0	0	0	7142	0	0	0	30606	0	0
136313824	rs782154286	T	G	gnomAD Exomes	PASS	NA	p.Cys946Gly	p.Cys946Gly	c.2836T>G	missense_variant		1	243616	4.10482e-06	0	0	0	16154	0	0	0	34558	0	0	0	10002	0	0	0	18368	0	0	0	15624	0	0	0	112244	0	0	0	6060	0	0	1	30606	0	0
136313831	rs781805469	C	T	gnomAD Exomes	PASS	NA	p.Ala948Val	p.Ala948Val	c.2843C>T	missense_variant		6	242792	2.47125e-05	0	0	0	16138	0	0	0	34526	0	0	0	9998	0	0	0	18366	0	0	0	15058	0	0	0	112050	0	0	0	6052	0	0	6	30604	0	0
136313837	rs372449678	C	T	gnomAD Exomes	PASS	NA	p.Pro950Leu	p.Pro950Leu	c.2849C>T	missense_variant		11	242132	4.54298e-05	0	0	3	16124	0	0	7	34514	0	0	0	9996	0	0	0	18356	0	0	0	14706	0	0	1	111798	0	0	0	6038	0	0	0	30600	0	0
136313842	rs143568784	C	T	gnomAD Exomes,gnomAD Genomes	PASS	PASS	p.Pro952Ser	p.Pro952Ser	c.2854C>T	missense_variant		60	273014	0.000219769	0	0	1	24830	0	0	10	35344	0	0	1	10282	0	0	0	19922	0	0	0	17824	0	0	40	127090	0	0	3	7126	0	0	5	30596	0	0
136313848		C	T	gnomAD Exomes	PASS	NA	p.Arg954Trp	p.Arg954Trp	c.2860C>T	missense_variant		2	240894	8.30241e-06	0	0	0	16088	0	0	1	34480	0	0	0	9978	0	0	0	18354	0	0	0	14078	0	0	0	111310	0	0	0	6024	0	0	1	30582	0	0
136313849	rs200273776	G	A	gnomAD Exomes,gnomAD Genomes	PASS	PASS	p.Arg954Gln	p.Arg954Gln	c.2861G>A	missense_variant		18	271792	6.62271e-05	0	0	3	24768	0	0	11	35310	0	0	0	10266	0	0	0	19908	0	0	0	17296	0	0	3	126552	0	0	1	7114	0	0	0	30578	0	0
136314912	rs781863577	A	G	gnomAD Exomes	PASS	NA	p.Tyr957Cys	p.Tyr957Cys	c.2870A>G	missense_variant		1	250294	3.9953e-06	0	0	0	16218	0	0	1	34566	0	0	0	10046	0	0	0	18382	0	0	0	21372	0	0	0	112986	0	0	0	6112	0	0	0	30612	0	0
136314921	rs368433734	C	A	gnomAD Exomes	PASS	NA	p.Ala960Glu	p.Ala960Glu	c.2879C>A	missense_variant		1	250342	3.99454e-06	0	0	0	16216	0	0	0	34570	0	0	0	10046	0	0	0	18384	0	0	0	21416	0	0	1	112986	0	0	0	6112	0	0	0	30612	0	0
136314921	rs368433734	C	T	gnomAD Exomes	PASS	NA	p.Ala960Val	p.Ala960Val	c.2879C>T	missense_variant		3	250342	1.19836e-05	0	0	1	16216	0	0	0	34570	0	0	0	10046	0	0	0	18384	0	0	0	21416	0	0	2	112986	0	0	0	6112	0	0	0	30612	0	0
136314923	rs782453982	G	T	gnomAD Exomes	PASS	NA	p.Ala961Ser	p.Ala961Ser	c.2881G>T	missense_variant		1	250410	3.99345e-06	0	0	0	16218	0	0	0	34574	0	0	0	10046	0	0	0	18384	0	0	0	21440	0	0	0	113022	0	0	0	6114	0	0	1	30612	0	0
136314929		A	G	gnomAD Exomes	PASS	NA	p.Ser963Gly	p.Ser963Gly	c.2887A>G	missense_variant		2	250534	7.98295e-06	0	0	0	16220	0	0	0	34568	0	0	0	10052	0	0	0	18380	0	0	0	21484	0	0	2	113104	0	0	0	6116	0	0	0	30610	0	0
136314932	rs141811556	G	A	gnomAD Exomes,gnomAD Genomes	PASS	PASS	p.Val964Met	p.Val964Met	c.2890G>A	missense_variant		34	281926	0.000120599	0	0	27	24920	0	0	1	35416	0	0	0	10340	0	0	0	19940	0	0	0	24956	0	0	3	128538	0	0	1	7204	0	0	2	30612	0	0
136314953		G	A	gnomAD Exomes	PASS	NA	p.Val971Met	p.Val971Met	c.2911G>A	missense_variant		1	250664	3.9894e-06	0	0	0	16220	0	0	0	34574	0	0	0	10058	0	0	1	18386	0	0	0	21532	0	0	0	113160	0	0	0	6122	0	0	0	30612	0	0
136314954		T	C	gnomAD Exomes,gnomAD Genomes	PASS	PASS	p.Val971Ala	p.Val971Ala	c.2912T>C	missense_variant		3	282022	1.06375e-05	0	0	0	24912	0	0	2	35424	0	0	0	10348	0	0	0	19946	0	0	0	25022	0	0	1	128552	0	0	0	7206	0	0	0	30612	0	0
136314956	rs782315945	C	T	gnomAD Exomes,gnomAD Genomes	PASS	PASS	p.Arg972Trp	p.Arg972Trp	c.2914C>T	missense_variant		4	282008	1.4184e-05	0	0	2	24914	0	0	0	35424	0	0	0	10346	0	0	0	19946	0	0	0	24994	0	0	1	128570	0	0	1	7202	0	0	0	30612	0	0
136314957	rs139951127	G	A	gnomAD Exomes,gnomAD Genomes	PASS	PASS	p.Arg972Gln	p.Arg972Gln	c.2915G>A	missense_variant		99	282026	0.000351031	0	0	1	24912	0	0	4	35420	0	0	6	10348	0	0	0	19946	0	0	0	25020	0	0	24	128562	0	0	4	7206	0	0	60	30612	0	0
136314971	rs387906346	TGTGCCC	T	gnomAD Exomes	PASS	NA	p.Cys977_Arg979delinsTrp	p.Cys977_Arg979delinsTrp	c.2931_2936del	inframe_deletion		1	250626	3.99001e-06	0	0	0	16216	0	0	0	34564	0	0	0	10048	0	0	0	18386	0	0	0	21578	0	0	1	113108	0	0	0	6116	0	0	0	30610	0	0
136314975		C	T	gnomAD Exomes	PASS	NA	p.Ala978Val	p.Ala978Val	c.2933C>T	missense_variant		1	250586	3.99065e-06	0	0	0	16216	0	0	0	34574	0	0	0	10050	0	0	0	18386	0	0	0	21562	0	0	1	113076	0	0	0	6112	0	0	0	30610	0	0
136314975		C	G	gnomAD Genomes	NA	PASS	p.Ala978Gly	p.Ala978Gly	c.2933C>G	missense_variant		1	31334	3.19142e-05	0	0	0	8688	0	0	0	848	0	0	0	290	0	0	0	1558	0	0	0	3468	0	0	1	15396	0	0	0	1086	0	0	0	0	0	0
136314977	rs782220521	C	T	gnomAD Exomes	PASS	NA	p.Arg979Trp	p.Arg979Trp	c.2935C>T	missense_variant		2	250570	7.9818e-06	0	0	0	16220	0	0	0	34572	0	0	0	10048	0	0	1	18384	0	0	0	21562	0	0	1	113060	0	0	0	6112	0	0	0	30612	0	0
136314978	rs142779872	G	A	gnomAD Exomes,gnomAD Genomes	PASS	PASS	p.Arg979Gln	p.Arg979Gln	c.2936G>A	missense_variant		43	281884	0.000152545	0	0	36	24906	0	0	3	35422	0	0	0	10340	0	0	0	19942	0	0	0	25032	0	0	3	128438	0	0	0	7192	0	0	1	30612	0	0
136314984	rs782009471	A	G	gnomAD Exomes	PASS	NA	p.His981Arg	p.His981Arg	c.2942A>G	missense_variant		2	250510	7.98371e-06	0	0	0	16212	0	0	0	34572	0	0	0	10048	0	0	0	18382	0	0	0	21568	0	0	2	113006	0	0	0	6110	0	0	0	30612	0	0
136314986	rs36222275	G	A	gnomAD Exomes,gnomAD Genomes	PASS	PASS	p.Gly982Arg	p.Gly982Arg	c.2944G>A	missense_variant		327	281806	0.00116037	0	0	5	24902	0	0	10	35416	0	0	3	10336	0	0	0	19940	0	0	53	25030	0	0	248	128380	0	0	8	7190	0	0	0	30612	0	0
136314994		C	G	gnomAD Exomes	PASS	NA	p.Asp984Glu	p.Asp984Glu	c.2952C>G	missense_variant		1	250356	3.99431e-06	0	0	0	16192	0	0	0	34560	0	0	0	10042	0	0	0	18378	0	0	0	21530	0	0	1	112932	0	0	0	6112	0	0	0	30610	0	0
136314995		G	A	gnomAD Exomes	PASS	NA	p.Asp985Asn	p.Asp985Asn	c.2953G>A	missense_variant		3	250300	1.19856e-05	0	0	0	16192	0	0	0	34562	0	0	0	10040	0	0	0	18378	0	0	0	21524	0	0	3	112890	0	0	0	6108	0	0	0	30606	0	0
136315002		AG	A	gnomAD Exomes	PASS	NA	p.Glu988ArgfsTer133	p.Glu988ArgfsTer133	c.2962del	frameshift_variant		1	250134	3.99786e-06	0	0	0	16176	0	0	0	34550	0	0	0	10036	0	0	0	18374	0	0	0	21498	0	0	0	112812	0	0	1	6098	0	0	0	30590	0	0
136315019		AC	A	gnomAD Exomes	PASS	NA	p.Gln994SerfsTer127	p.Gln994SerfsTer127	c.2980del	frameshift_variant		1	248850	4.01849e-06	0	0	0	16034	0	0	0	34466	0	0	1	9986	0	0	0	18354	0	0	0	21294	0	0	0	112114	0	0	0	6062	0	0	0	30540	0	0
136315020	rs139808736	C	T	gnomAD Exomes	PASS	NA	p.Thr993Ile	p.Thr993Ile	c.2978C>T	missense_variant		7	248962	2.81167e-05	0	0	0	16030	0	0	0	34478	0	0	0	9988	0	0	0	18356	0	0	0	21346	0	0	7	112162	0	0	0	6068	0	0	0	30534	0	0
136315022	rs781842320	C	T	gnomAD Exomes	PASS	NA	p.Gln994Ter	p.Gln994Ter	c.2980C>T	stop_gained		1	248762	4.01991e-06	0	0	0	16020	0	0	0	34454	0	0	0	9980	0	0	0	18354	0	0	0	21316	0	0	1	112058	0	0	0	6052	0	0	0	30528	0	0
136315022	rs781842320	C	G	gnomAD Exomes	PASS	NA	p.Gln994Glu	p.Gln994Glu	c.2980C>G	missense_variant		1	248762	4.01991e-06	0	0	0	16020	0	0	0	34454	0	0	0	9980	0	0	1	18354	0	0	0	21316	0	0	0	112058	0	0	0	6052	0	0	0	30528	0	0
136315024		G	C	gnomAD Genomes	NA	PASS	p.Gln994His	p.Gln994His	c.2982G>C	missense_variant		1	31366	3.18817e-05	0	0	0	8708	0	0	0	848	0	0	0	290	0	0	0	1558	0	0	0	3472	0	0	1	15406	0	0	0	1084	0	0	0	0	0	0
136315031		G	A	gnomAD Genomes	NA	PASS	p.Gly997Arg	p.Gly997Arg	c.2989G>A	missense_variant		1	31340	3.19081e-05	0	0	1	8706	0	0	0	848	0	0	0	290	0	0	0	1556	0	0	0	3470	0	0	0	15384	0	0	0	1086	0	0	0	0	0	0
136315034	rs782123812	C	G	gnomAD Exomes,gnomAD Genomes	PASS	PASS	p.Leu998Val	p.Leu998Val	c.2992C>G	missense_variant		10	277574	3.60264e-05	0	0	1	24490	0	0	0	35100	0	0	8	10206	0	0	0	19812	0	0	0	24388	0	0	0	126072	0	0	1	7094	0	0	0	30412	0	0
136315040	rs782761491	C	T	gnomAD Exomes	PASS	NA	p.Arg1000Cys	p.Arg1000Cys	c.2998C>T	missense_variant		7	244574	2.86212e-05	0	0	0	15652	0	0	2	34090	0	0	0	9872	0	0	4	18158	0	0	0	20644	0	0	1	109952	0	0	0	5946	0	0	0	30260	0	0
136315041	rs781905328	G	A	gnomAD Exomes	PASS	NA	p.Arg1000His	p.Arg1000His	c.2999G>A	missense_variant		4	244340	1.63706e-05	0	0	0	15626	0	0	1	34064	0	0	0	9880	0	0	1	18150	0	0	0	20578	0	0	2	109862	0	0	0	5942	0	0	0	30238	0	0
136315044	rs782536497	C	T	gnomAD Exomes,gnomAD Genomes	PASS	PASS	p.Pro1001Leu	p.Pro1001Leu	c.3002C>T	missense_variant		7	274852	2.54683e-05	0	0	1	24254	0	0	0	34842	0	0	0	10142	0	0	1	19646	0	0	0	23964	0	0	4	124764	0	0	0	7018	0	0	1	30222	0	0
136315065		G	A	gnomAD Exomes	PASS	NA	p.Ser1008Asn	p.Ser1008Asn	c.3023G>A	missense_variant		1	233856	4.27614e-06	0	0	0	14904	0	0	0	32758	0	0	0	9648	0	0	0	17406	0	0	0	19310	0	0	1	104608	0	0	0	5764	0	0	0	29458	0	0
136315071		A	G	gnomAD Genomes	NA	PASS	p.Glu1010Gly	p.Glu1010Gly	c.3029A>G	missense_variant		1	31336	3.19122e-05	0	0	1	8700	0	0	0	848	0	0	0	290	0	0	0	1560	0	0	0	3470	0	0	0	15384	0	0	0	1084	0	0	0	0	0	0
136315082		C	A	gnomAD Exomes	PASS	NA	p.Pro1014Thr	p.Pro1014Thr	c.3040C>A	missense_variant		1	221538	4.5139e-06	0	0	0	14178	0	0	0	31010	0	0	0	9424	0	0	1	16498	0	0	0	17784	0	0	0	98554	0	0	0	5524	0	0	0	28566	0	0
136315083		C	T	gnomAD Exomes	PASS	NA	p.Pro1014Leu	p.Pro1014Leu	c.3041C>T	missense_variant		2	219778	9.10009e-06	0	0	0	14062	0	0	0	30760	0	0	0	9402	0	0	0	16396	0	0	0	17594	0	0	0	97622	0	0	0	5498	0	0	2	28444	0	0
136315085		A	G	gnomAD Exomes	PASS	NA	p.Arg1015Gly	p.Arg1015Gly	c.3043A>G	missense_variant		1	217106	4.60604e-06	0	0	0	13876	0	0	0	30370	0	0	0	9372	0	0	0	16230	0	0	0	17216	0	0	1	96360	0	0	0	5446	0	0	0	28236	0	0
136319536	rs782741195	G	C	gnomAD Exomes	PASS	NA	c.3045-1G>C		c.3045-1G>C	splice_acceptor_variant		1	249974	4.00042e-06	0	0	0	16236	0	0	0	34582	0	0	0	10058	0	0	0	18390	0	0	0	21602	0	0	0	112364	0	0	0	6126	0	0	1	30616	0	0
136319544	rs781815720	G	A	gnomAD Exomes	PASS	NA	p.Val1018Ile	p.Val1018Ile	c.3052G>A	missense_variant		6	250244	2.39766e-05	0	0	0	16236	0	0	0	34582	0	0	0	10066	0	0	0	18390	0	0	0	21598	0	0	0	112628	0	0	0	6128	0	0	6	30616	0	0
136319545	rs148560341	T	C	gnomAD Exomes	PASS	NA	p.Val1018Ala	p.Val1018Ala	c.3053T>C	missense_variant		3	250294	1.19859e-05	0	0	0	16236	0	0	0	34582	0	0	0	10062	0	0	0	18390	0	0	0	21606	0	0	3	112674	0	0	0	6128	0	0	0	30616	0	0
136319547	rs587735427	A	C	gnomAD Exomes	PASS	NA	p.Met1019Leu	p.Met1019Leu	c.3055A>C	missense_variant		1	250364	3.99418e-06	0	0	1	16236	0	0	0	34582	0	0	0	10066	0	0	0	18392	0	0	0	21606	0	0	0	112738	0	0	0	6128	0	0	0	30616	0	0
136319548		T	C	gnomAD Exomes	PASS	NA	p.Met1019Thr	p.Met1019Thr	c.3056T>C	missense_variant		1	250402	3.99358e-06	0	0	0	16238	0	0	0	34582	0	0	0	10064	0	0	0	18392	0	0	0	21600	0	0	1	112782	0	0	0	6128	0	0	0	30616	0	0
136319553	rs781908789	C	T	gnomAD Exomes	PASS	NA	p.Leu1021Phe	p.Leu1021Phe	c.3061C>T	missense_variant		2	250524	7.98327e-06	0	0	0	16238	0	0	0	34582	0	0	0	10068	0	0	0	18392	0	0	0	21602	0	0	0	112898	0	0	0	6128	0	0	2	30616	0	0
136319562	rs121908472	T	G	gnomAD Exomes,gnomAD Genomes	PASS	PASS	p.Cys1024Gly	p.Cys1024Gly	c.3070T>G	missense_variant		12	282040	4.25472e-05	0	0	12	24944	0	0	0	35430	0	0	0	10352	0	0	0	19950	0	0	0	25072	0	0	0	128456	0	0	0	7220	0	0	0	30616	0	0
136319566	rs782586641	C	T	gnomAD Exomes	PASS	NA	p.Ser1025Leu	p.Ser1025Leu	c.3074C>T	missense_variant		2	250640	7.97957e-06	0	0	0	16234	0	0	1	34582	0	0	0	10064	0	0	0	18392	0	0	0	21576	0	0	1	113042	0	0	0	6134	0	0	0	30616	0	0
136319569	rs782363611	C	T	gnomAD Exomes	PASS	NA	p.Ala1026Val	p.Ala1026Val	c.3077C>T	missense_variant		2	250594	7.98104e-06	0	0	1	16232	0	0	0	34582	0	0	0	10062	0	0	0	18392	0	0	0	21546	0	0	1	113034	0	0	0	6130	0	0	0	30616	0	0
136319572		G	A	gnomAD Exomes	PASS	NA	p.Ser1027Asn	p.Ser1027Asn	c.3080G>A	missense_variant		1	250614	3.9902e-06	0	0	0	16230	0	0	1	34582	0	0	0	10062	0	0	0	18392	0	0	0	21534	0	0	0	113068	0	0	0	6130	0	0	0	30616	0	0
136319575	rs782597967	G	A	gnomAD Exomes	PASS	NA	p.Cys1028Tyr	p.Cys1028Tyr	c.3083G>A	missense_variant		1	250636	3.98985e-06	0	0	1	16228	0	0	0	34580	0	0	0	10060	0	0	0	18392	0	0	0	21534	0	0	0	113096	0	0	0	6130	0	0	0	30616	0	0
136319578		G	A	gnomAD Exomes	PASS	NA	p.Gly1029Asp	p.Gly1029Asp	c.3086G>A	missense_variant		1	250578	3.99077e-06	0	0	0	16228	0	0	0	34582	0	0	0	10060	0	0	0	18388	0	0	0	21504	0	0	0	113070	0	0	0	6130	0	0	1	30616	0	0
136319587		C	G	gnomAD Exomes	PASS	NA	p.Thr1032Ser	p.Thr1032Ser	c.3095C>G	missense_variant		3	250564	1.1973e-05	0	0	0	16226	0	0	0	34582	0	0	0	10054	0	0	0	18390	0	0	0	21488	0	0	0	113082	0	0	0	6126	0	0	3	30616	0	0
136319589	rs28503257	G	A	gnomAD Exomes,gnomAD Genomes	PASS	PASS	p.Ala1033Thr	p.Ala1033Thr	c.3097G>A	missense_variant		8728	281916	0.0309596	188	0	233	24930	1	0	524	35428	5	0	227	10342	1	0	3	19950	0	0	1675	24932	73	0	5207	128508	95	0	240	7210	6	0	619	30616	7	0
136319595	rs782414383	C	T	gnomAD Exomes	PASS	NA	p.Arg1035Cys	p.Arg1035Cys	c.3103C>T	missense_variant		3	250402	1.19807e-05	0	0	0	16220	0	0	0	34582	0	0	0	10054	0	0	1	18388	0	0	0	21378	0	0	1	113042	0	0	0	6124	0	0	1	30614	0	0
136319596	rs782016923	G	A	gnomAD Exomes,gnomAD Genomes	PASS	PASS	p.Arg1035His	p.Arg1035His	c.3104G>A	missense_variant		3	281772	1.06469e-05	0	0	0	24922	0	0	0	35430	0	0	0	10344	0	0	2	19948	0	0	0	24838	0	0	1	128468	0	0	0	7208	0	0	0	30614	0	0
136319599	rs142607772	C	T	gnomAD Exomes,gnomAD Genomes	PASS	PASS	p.Ser1036Leu	p.Ser1036Leu	c.3107C>T	missense_variant		12	281770	4.25879e-05	0	0	3	24924	0	0	0	35430	0	0	0	10342	0	0	0	19948	0	0	0	24838	0	0	4	128466	0	0	0	7208	0	0	5	30614	0	0
136319616		C	T	gnomAD Exomes	PASS	NA	p.Leu1042Phe	p.Leu1042Phe	c.3124C>T	missense_variant		1	250074	3.99882e-06	0	0	0	16204	0	0	0	34580	0	0	0	10048	0	0	0	18384	0	0	0	21100	0	0	1	113032	0	0	0	6112	0	0	0	30614	0	0
136319619	rs370081995	G	C	gnomAD Exomes	PASS	NA	p.Asp1043His	p.Asp1043His	c.3127G>C	missense_variant		2	249916	8.00269e-06	0	0	1	16196	0	0	0	34580	0	0	0	10050	0	0	0	18380	0	0	0	20988	0	0	0	113000	0	0	0	6108	0	0	1	30614	0	0
136319622		C	T	gnomAD Exomes	PASS	NA	p.Gln1044Ter	p.Gln1044Ter	c.3130C>T	stop_gained		1	249856	4.00231e-06	0	0	0	16198	0	0	0	34580	0	0	0	10048	0	0	1	18374	0	0	0	20954	0	0	0	112978	0	0	0	6110	0	0	0	30614	0	0
136319625	rs782789479	G	A	gnomAD Exomes	PASS	NA	p.Gly1045Ser	p.Gly1045Ser	c.3133G>A	missense_variant		1	249720	4.00449e-06	0	0	1	16192	0	0	0	34580	0	0	0	10048	0	0	0	18376	0	0	0	20862	0	0	0	112942	0	0	0	6106	0	0	0	30614	0	0
136319629		A	G	gnomAD Exomes	PASS	NA	p.Gln1046Arg	p.Gln1046Arg	c.3137A>G	missense_variant		1	249510	4.00786e-06	0	0	0	16186	0	0	0	34578	0	0	0	10050	0	0	0	18374	0	0	0	20724	0	0	0	112884	0	0	0	6100	0	0	1	30614	0	0
136319631	rs151138896	G	C	gnomAD Exomes	PASS	NA	p.Asp1047His	p.Asp1047His	c.3139G>C	missense_variant		1	249440	4.00898e-06	0	0	0	16186	0	0	0	34580	0	0	0	10050	0	0	0	18372	0	0	0	20658	0	0	1	112880	0	0	0	6100	0	0	0	30614	0	0
136319634	rs782585313	G	A	gnomAD Exomes	PASS	NA	p.Val1048Met	p.Val1048Met	c.3142G>A	missense_variant		6	249196	2.40774e-05	0	0	0	16184	0	0	0	34576	0	0	0	10044	0	0	0	18364	0	0	0	20498	0	0	6	112820	0	0	0	6100	0	0	0	30610	0	0
136319644	rs587681892	A	T	gnomAD Exomes	PASS	NA	p.Asp1051Val	p.Asp1051Val	c.3152A>T	missense_variant		2	248430	8.05056e-06	0	0	0	16128	0	0	0	34550	0	0	0	10034	0	0	0	18340	0	0	0	20092	0	0	0	112594	0	0	0	6096	0	0	2	30596	0	0
136319650	rs373530345	C	T	gnomAD Exomes,gnomAD Genomes	PASS	PASS	p.Ala1053Val	p.Ala1053Val	c.3158C>T	missense_variant		17	278586	6.10224e-05	0	0	14	24738	0	0	1	35360	0	0	0	10308	0	0	0	19834	0	0	1	22924	0	0	1	127676	0	0	0	7178	0	0	0	30568	0	0
136319653		C	T	gnomAD Exomes,gnomAD Genomes	PASS	PASS	p.Ala1054Val	p.Ala1054Val	c.3161C>T	missense_variant		3	278638	1.07667e-05	0	0	0	24750	0	0	0	35358	0	0	0	10304	0	0	0	19838	0	0	1	22998	0	0	2	127644	0	0	0	7174	0	0	0	30572	0	0
136319659	rs376017677	C	A	gnomAD Exomes	PASS	NA	p.Ala1056Glu	p.Ala1056Glu	c.3167C>A	missense_variant		1	246668	4.05403e-06	0	0	0	16008	0	0	0	34488	0	0	0	10002	0	0	0	18262	0	0	0	19244	0	0	1	112034	0	0	0	6072	0	0	0	30558	0	0
136319659	rs376017677	C	G	gnomAD Exomes	PASS	NA	p.Ala1056Gly	p.Ala1056Gly	c.3167C>G	missense_variant		1	246668	4.05403e-06	0	0	1	16008	0	0	0	34488	0	0	0	10002	0	0	0	18262	0	0	0	19244	0	0	0	112034	0	0	0	6072	0	0	0	30558	0	0
136319659	rs376017677	C	T	gnomAD Exomes	PASS	NA	p.Ala1056Val	p.Ala1056Val	c.3167C>T	missense_variant		2	246668	8.10806e-06	0	0	0	16008	0	0	0	34488	0	0	0	10002	0	0	0	18262	0	0	1	19244	0	0	0	112034	0	0	0	6072	0	0	1	30558	0	0
136319662		C	T	gnomAD Exomes,gnomAD Genomes	PASS	PASS	p.Ala1057Val	p.Ala1057Val	c.3170C>T	missense_variant		5	277738	1.80026e-05	0	0	2	24700	0	0	0	35338	0	0	0	10288	0	0	1	19818	0	0	0	22550	0	0	2	127326	0	0	0	7164	0	0	0	30554	0	0
136319664		C	G	gnomAD Exomes	PASS	NA	p.Leu1058Val	p.Leu1058Val	c.3172C>G	missense_variant		1	246120	4.06306e-06	0	0	0	15978	0	0	0	34486	0	0	0	9988	0	0	0	18256	0	0	0	18972	0	0	1	111818	0	0	0	6070	0	0	0	30552	0	0
136319670	rs142572218	C	T	gnomAD Exomes,gnomAD Genomes	PASS	PASS	p.Arg1060Trp	p.Arg1060Trp	c.3178C>T	missense_variant		230	276512	0.00083179	0	0	12	24640	0	0	21	35316	0	0	0	10276	0	0	0	19792	0	0	6	21934	0	0	166	126860	0	0	4	7144	0	0	21	30550	0	0
136319671	rs587731517	G	A	gnomAD Exomes,gnomAD Genomes	PASS	PASS	p.Arg1060Gln	p.Arg1060Gln	c.3179G>A	missense_variant		30	276428	0.000108527	0	0	0	24642	0	0	13	35322	0	0	0	10270	0	0	2	19790	0	0	0	21908	0	0	11	126802	0	0	1	7144	0	0	3	30550	0	0
136319676	rs782421000	G	A	gnomAD Exomes	PASS	NA	p.Glu1062Lys	p.Glu1062Lys	c.3184G>A	missense_variant		2	244664	8.17448e-06	0	0	0	15914	0	0	0	34470	0	0	0	9972	0	0	0	18222	0	0	0	18210	0	0	0	111284	0	0	1	6048	0	0	1	30544	0	0
136319678		G	C	gnomAD Exomes	PASS	NA	p.Glu1062Asp	p.Glu1062Asp	c.3186G>C	missense_variant		1	244722	4.08627e-06	0	0	0	15932	0	0	0	34476	0	0	0	9972	0	0	0	18228	0	0	0	18198	0	0	0	111318	0	0	0	6048	0	0	1	30550	0	0
136319680	rs782633692	CCA	C	gnomAD Exomes	PASS	NA	p.Ser1064CysfsTer33	p.Ser1064CysfsTer33	c.3189_3190del	frameshift_variant		1	244384	4.09192e-06	0	0	0	15908	0	0	0	34466	0	0	0	9966	0	0	1	18224	0	0	0	18086	0	0	0	111148	0	0	0	6040	0	0	0	30546	0	0
136319685		G	T	gnomAD Exomes	PASS	NA	p.Val1065Phe	p.Val1065Phe	c.3193G>T	missense_variant		1	244134	4.09611e-06	0	0	0	15874	0	0	0	34466	0	0	0	9970	0	0	0	18222	0	0	0	17976	0	0	1	111034	0	0	0	6040	0	0	0	30552	0	0
136319688	rs782025111	C	A	gnomAD Exomes	PASS	NA	p.Pro1066Thr	p.Pro1066Thr	c.3196C>A	missense_variant		2	244084	8.1939e-06	0	0	0	15894	0	0	2	34454	0	0	0	9968	0	0	0	18230	0	0	0	17924	0	0	0	111020	0	0	0	6034	0	0	0	30560	0	0
136319689	rs782288601	CCT	C	gnomAD Exomes,gnomAD Genomes	PASS	PASS	p.Cys1067SerfsTer30	p.Cys1067SerfsTer30	c.3198_3199del	frameshift_variant		5	275468	1.81509e-05	0	0	1	24606	0	0	1	35300	0	0	0	10260	0	0	0	19784	0	0	0	21364	0	0	2	126460	0	0	0	7128	0	0	1	30566	0	0
136319698	rs782071778	T	A	gnomAD Exomes	PASS	NA	p.Ile1069Asn	p.Ile1069Asn	c.3206T>A	missense_variant		1	242666	4.12089e-06	0	0	0	15804	0	0	0	34430	0	0	0	9956	0	0	0	18230	0	0	0	17260	0	0	1	110410	0	0	0	6028	0	0	0	30548	0	0
136319698	rs782071778	T	C	gnomAD Exomes	PASS	NA	p.Ile1069Thr	p.Ile1069Thr	c.3206T>C	missense_variant		1	242666	4.12089e-06	0	0	0	15804	0	0	1	34430	0	0	0	9956	0	0	0	18230	0	0	0	17260	0	0	0	110410	0	0	0	6028	0	0	0	30548	0	0
136319700	rs782706998	G	A	gnomAD Exomes	PASS	NA	p.Ala1070Thr	p.Ala1070Thr	c.3208G>A	missense_variant		1	242114	4.13029e-06	0	0	0	15766	0	0	0	34416	0	0	0	9948	0	0	0	18230	0	0	0	16994	0	0	1	110190	0	0	0	6024	0	0	0	30546	0	0
136319703	rs782090479	G	A	gnomAD Exomes	PASS	NA	p.Asp1071Asn	p.Asp1071Asn	c.3211G>A	missense_variant		5	241604	2.0695e-05	0	0	0	15726	0	0	2	34390	0	0	0	9932	0	0	0	18230	0	0	0	16856	0	0	1	109920	0	0	1	6008	0	0	1	30542	0	0
136319704	rs782783025	A	C	gnomAD Exomes	PASS	NA	p.Asp1071Ala	p.Asp1071Ala	c.3212A>C	missense_variant		1	241284	4.14449e-06	0	0	0	15696	0	0	0	34384	0	0	0	9932	0	0	1	18228	0	0	0	16688	0	0	0	109810	0	0	0	6014	0	0	0	30532	0	0
136319709	rs781898659	A	T	gnomAD Exomes	PASS	NA	p.Thr1073Ser	p.Thr1073Ser	c.3217A>T	missense_variant		9	239952	3.75075e-05	0	0	0	15554	0	0	0	34344	0	0	0	9904	0	0	0	18208	0	0	0	16224	0	0	0	109240	0	0	0	5980	0	0	9	30498	0	0
136319710	rs782531291	C	T	gnomAD Exomes	PASS	NA	p.Thr1073Ile	p.Thr1073Ile	c.3218C>T	missense_variant		4	240414	1.6638e-05	0	0	0	15678	0	0	0	34350	0	0	0	9922	0	0	0	18224	0	0	0	16214	0	0	4	109538	0	0	0	5992	0	0	0	30496	0	0
136319715	rs782700247	C	T	gnomAD Exomes	PASS	NA	p.Arg1075Cys	p.Arg1075Cys	c.3223C>T	missense_variant		2	239236	8.35995e-06	0	0	0	15574	0	0	0	34304	0	0	0	9904	0	0	0	18168	0	0	0	15832	0	0	2	109038	0	0	0	5974	0	0	0	30442	0	0
136319716	rs138770906	G	A	gnomAD Exomes	PASS	NA	p.Arg1075His	p.Arg1075His	c.3224G>A	missense_variant		13	239044	5.43833e-05	0	0	0	15554	0	0	1	34276	0	0	0	9896	0	0	0	18192	0	0	0	15752	0	0	3	108982	0	0	0	5970	0	0	9	30422	0	0
136319722		A	T	gnomAD Exomes	PASS	NA	p.His1077Leu	p.His1077Leu	c.3230A>T	missense_variant		1	237564	4.20939e-06	0	0	0	15444	0	0	1	34222	0	0	0	9884	0	0	0	18130	0	0	0	15226	0	0	0	108356	0	0	0	5944	0	0	0	30358	0	0
136319732		CT	C	gnomAD Genomes	NA	PASS	p.Trp1081GlyfsTer40	p.Trp1081GlyfsTer40	c.3241del	frameshift_variant		1	31392	3.18552e-05	0	0	0	8708	0	0	0	848	0	0	0	290	0	0	0	1560	0	0	0	3474	0	0	1	15426	0	0	0	1086	0	0	0	0	0	0
136320410		T	C	gnomAD Genomes	NA	PASS	p.Ser1085Pro	p.Ser1085Pro	c.3253T>C	missense_variant		1	31378	3.18695e-05	0	0	0	8698	0	0	0	848	0	0	0	290	0	0	0	1560	0	0	0	3476	0	0	1	15418	0	0	0	1088	0	0	0	0	0	0
136320416	rs782195157	T	C	gnomAD Exomes	PASS	NA	p.Ser1087Pro	p.Ser1087Pro	c.3259T>C	missense_variant		1	242290	4.12729e-06	0	0	0	15784	0	0	0	34540	0	0	0	10062	0	0	0	18206	0	0	1	13926	0	0	0	113106	0	0	0	6054	0	0	0	30612	0	0
136320429		G	A	gnomAD Exomes	PASS	NA	p.Gly1091Asp	p.Gly1091Asp	c.3272G>A	missense_variant		1	243280	4.11049e-06	0	0	0	15938	0	0	1	34544	0	0	0	10060	0	0	0	18236	0	0	0	14666	0	0	0	113160	0	0	0	6062	0	0	0	30614	0	0
136320433		C	G	gnomAD Exomes	PASS	NA	p.Ile1092Met	p.Ile1092Met	c.3276C>G	missense_variant		1	243938	4.0994e-06	0	0	1	15982	0	0	0	34546	0	0	0	10058	0	0	0	18274	0	0	0	15178	0	0	0	113224	0	0	0	6068	0	0	0	30608	0	0
136320436	rs782415493	G	GC	gnomAD Exomes	PASS	NA	p.Arg1094ProfsTer4	p.Arg1094ProfsTer4	c.3280dup	frameshift_variant		1	244322	4.09296e-06	0	0	0	15992	0	0	0	34548	0	0	0	10060	0	0	0	18274	0	0	0	15544	0	0	1	113228	0	0	0	6070	0	0	0	30606	0	0
136320437	rs781965782	C	T	gnomAD Exomes	PASS	NA	p.Arg1094Cys	p.Arg1094Cys	c.3280C>T	missense_variant		5	244434	2.04554e-05	0	0	1	16004	0	0	0	34546	0	0	0	10058	0	0	1	18278	0	0	0	15654	0	0	3	113216	0	0	0	6072	0	0	0	30606	0	0
136320438	rs782080989	G	A	gnomAD Exomes,gnomAD Genomes	PASS	PASS	p.Arg1094His	p.Arg1094His	c.3281G>A	missense_variant		8	276038	2.89815e-05	0	0	1	24708	0	0	0	35392	0	0	0	10346	0	0	1	19834	0	0	0	19366	0	0	6	128626	0	0	0	7164	0	0	0	30602	0	0
136320440	rs782383410	C	T	gnomAD Exomes	PASS	NA	p.Arg1095Trp	p.Arg1095Trp	c.3283C>T	missense_variant		1	245000	4.08163e-06	0	0	0	16030	0	0	0	34548	0	0	0	10058	0	0	1	18286	0	0	0	16184	0	0	0	113216	0	0	0	6072	0	0	0	30606	0	0
136320443	rs377572669	C	T	gnomAD Exomes,gnomAD Genomes	PASS	PASS	p.Arg1096Cys	p.Arg1096Cys	c.3286C>T	missense_variant		4	276860	1.44477e-05	0	0	2	24768	0	0	0	35398	0	0	0	10344	0	0	0	19852	0	0	0	20080	0	0	2	128650	0	0	0	7168	0	0	0	30600	0	0
136320444	rs61751476	G	T	gnomAD Exomes	PASS	NA	p.Arg1096Leu	p.Arg1096Leu	c.3287G>T	missense_variant		2	245752	8.13829e-06	0	0	2	16074	0	0	0	34550	0	0	0	10056	0	0	0	18302	0	0	0	16838	0	0	0	113244	0	0	0	6084	0	0	0	30604	0	0
136320444	rs61751476	G	A	gnomAD Exomes,gnomAD Genomes	PASS	PASS	p.Arg1096His	p.Arg1096His	c.3287G>A	missense_variant		4623	277120	0.0166823	241	0	39	24768	0	0	4016	35398	239	0	0	10344	0	0	7	19862	0	0	101	20312	0	0	313	128660	0	0	106	7172	2	0	41	30604	0	0
136320444	rs61751476	G	GT	gnomAD Exomes	PASS	NA	p.Asp1097Ter	p.Asp1097Ter	c.3288dup	frameshift_variant		1	245752	4.06914e-06	0	0	0	16074	0	0	1	34550	0	0	0	10056	0	0	0	18302	0	0	0	16838	0	0	0	113244	0	0	0	6084	0	0	0	30604	0	0
136320449		A	G	gnomAD Exomes,gnomAD Genomes	PASS	PASS	p.Thr1098Ala	p.Thr1098Ala	c.3292A>G	missense_variant		6	277686	2.16071e-05	0	0	2	24770	0	0	3	35400	0	0	0	10342	0	0	0	19852	0	0	0	20950	0	0	1	128596	0	0	0	7172	0	0	0	30604	0	0
136320458	rs781809898	G	A	gnomAD Exomes,gnomAD Genomes	PASS	PASS	p.Gly1101Arg	p.Gly1101Arg	c.3301G>A	missense_variant		4	278782	1.43481e-05	0	0	2	24786	0	0	0	35408	0	0	0	10346	0	0	0	19886	0	0	0	21958	0	0	2	128616	0	0	0	7174	0	0	0	30608	0	0
136320473	rs782755326	G	A	gnomAD Exomes	PASS	NA	p.Ala1106Thr	p.Ala1106Thr	c.3316G>A	missense_variant		2	248662	8.04305e-06	0	0	0	16088	0	0	0	34566	0	0	0	10056	0	0	0	18344	0	0	0	19742	0	0	2	113170	0	0	0	6088	0	0	0	30608	0	0
136320474	rs370060687	C	T	gnomAD Exomes,gnomAD Genomes	PASS	PASS	p.Ala1106Val	p.Ala1106Val	c.3317C>T	missense_variant		16	280080	5.71265e-05	0	0	3	24800	0	0	0	35414	0	0	0	10348	0	0	0	19902	0	0	0	23262	0	0	13	128570	0	0	0	7176	0	0	0	30608	0	0
136320477	rs782630291	C	T	gnomAD Exomes	PASS	NA	p.Pro1107Leu	p.Pro1107Leu	c.3320C>T	missense_variant		4	249146	1.60548e-05	0	0	0	16136	0	0	0	34564	0	0	0	10056	0	0	0	18346	0	0	3	20150	0	0	1	113186	0	0	0	6100	0	0	0	30608	0	0
136320492	rs587755238	T	G	gnomAD Exomes,gnomAD Genomes	PASS	PASS	p.Phe1112Cys	p.Phe1112Cys	c.3335T>G	missense_variant		5	281196	1.77812e-05	0	0	5	24880	0	0	0	35416	0	0	0	10344	0	0	0	19920	0	0	0	24272	0	0	0	128554	0	0	0	7202	0	0	0	30608	0	0
136320495		G	T	gnomAD Exomes	PASS	NA	p.Cys1113Phe	p.Cys1113Phe	c.3338G>T	missense_variant		1	249564	4.00699e-06	0	0	0	16162	0	0	0	34562	0	0	0	10046	0	0	0	18352	0	0	0	20760	0	0	0	112962	0	0	0	6114	0	0	1	30606	0	0
136320501		A	G	gnomAD Exomes	PASS	NA	p.His1115Arg	p.His1115Arg	c.3344A>G	missense_variant		1	249814	4.00298e-06	0	0	0	16160	0	0	0	34564	0	0	0	10046	0	0	0	18354	0	0	1	21038	0	0	0	112932	0	0	0	6114	0	0	0	30606	0	0
136320513		C	T	gnomAD Exomes	PASS	NA	p.Pro1119Leu	p.Pro1119Leu	c.3356C>T	missense_variant		2	249748	8.00807e-06	0	0	0	16152	0	0	0	34560	0	0	0	10036	0	0	0	18354	0	0	0	21214	0	0	1	112716	0	0	0	6112	0	0	1	30604	0	0
136320525	rs782311861	G	A	gnomAD Exomes	PASS	NA	p.Arg1123His	p.Arg1123His	c.3368G>A	missense_variant		1	249260	4.01188e-06	0	0	0	16096	0	0	0	34550	0	0	0	10024	0	0	0	18322	0	0	0	21314	0	0	1	112250	0	0	0	6102	0	0	0	30602	0	0
136320534		G	C	gnomAD Exomes	PASS	NA	p.Trp1126Ser	p.Trp1126Ser	c.3377G>C	missense_variant		1	248736	4.02033e-06	0	0	0	16054	0	0	0	34534	0	0	0	10004	0	0	0	18278	0	0	0	21348	0	0	1	111820	0	0	0	6096	0	0	0	30602	0	0
136320542		C	T	gnomAD Exomes,gnomAD Genomes	PASS	PASS	p.Pro1129Ser	p.Pro1129Ser	c.3385C>T	missense_variant		3	279438	1.07358e-05	0	0	3	24694	0	0	0	35362	0	0	0	10276	0	0	0	19786	0	0	0	24780	0	0	0	126768	0	0	0	7172	0	0	0	30600	0	0
136320548	rs782018563	G	T	gnomAD Exomes	PASS	NA	p.Val1131Leu	p.Val1131Leu	c.3391G>T	missense_variant		1	247766	4.03607e-06	0	0	1	15976	0	0	0	34508	0	0	0	9976	0	0	0	18212	0	0	0	21366	0	0	0	111054	0	0	0	6072	0	0	0	30602	0	0
136320557	rs782311486	G	A	gnomAD Exomes,gnomAD Genomes	PASS	PASS	p.Gly1134Ser	p.Gly1134Ser	c.3400G>A	missense_variant		88	278230	0.000316285	0	0	0	24554	0	0	87	35326	0	0	0	10256	0	0	0	19702	0	0	0	24846	0	0	0	125792	0	0	1	7154	0	0	0	30600	0	0
136320561	rs762112077	C	T	gnomAD Exomes,gnomAD Genomes	PASS	PASS	p.Thr1135Met	p.Thr1135Met	c.3404C>T	missense_variant		8	277706	2.88074e-05	0	0	0	24480	0	0	3	35320	0	0	2	10244	0	0	0	19646	0	0	0	24836	0	0	2	125432	0	0	0	7150	0	0	1	30598	0	0
136320563	rs781992360	C	A	gnomAD Exomes	PASS	NA	p.Pro1136Thr	p.Pro1136Thr	c.3406C>A	missense_variant		1	246324	4.05969e-06	0	0	0	15782	0	0	0	34474	0	0	0	9954	0	0	0	18082	0	0	0	21418	0	0	0	109956	0	0	0	6060	0	0	1	30598	0	0
136320572	rs902499005	G	A	gnomAD Exomes	PASS	NA	p.Val1139Met	p.Val1139Met	c.3415G>A	missense_variant		1	245694	4.0701e-06	0	0	0	15678	0	0	0	34460	0	0	0	9932	0	0	0	18022	0	0	0	21442	0	0	1	109508	0	0	0	6056	0	0	0	30596	0	0
136320576	rs781785040	C	T	gnomAD Exomes	PASS	NA	p.Pro1140Leu	p.Pro1140Leu	c.3419C>T	missense_variant		3	245556	1.22172e-05	0	0	0	15632	0	0	2	34462	0	0	0	9930	0	0	0	18044	0	0	0	21438	0	0	1	109396	0	0	0	6054	0	0	0	30600	0	0
136320581	rs587709422	G	A	gnomAD Exomes,gnomAD Genomes	PASS	PASS	p.Glu1142Lys	p.Glu1142Lys	c.3424G>A	missense_variant		8	276166	2.89681e-05	0	0	6	24164	0	0	1	35294	0	0	0	10196	0	0	0	19564	0	0	0	24898	0	0	1	124344	0	0	0	7120	0	0	0	30586	0	0
136320585	rs782670806	A	C	gnomAD Exomes	PASS	NA	p.Glu1143Ala	p.Glu1143Ala	c.3428A>C	missense_variant		1	245460	4.07398e-06	0	0	0	15612	0	0	0	34476	0	0	0	9936	0	0	0	18090	0	0	0	21496	0	0	1	109210	0	0	0	6050	0	0	0	30590	0	0
136320590	rs782270256	G	A	gnomAD Exomes	PASS	NA	p.Ala1145Thr	p.Ala1145Thr	c.3433G>A	missense_variant		23	244894	9.39182e-05	0	0	1	15512	0	0	0	34460	0	0	0	9912	0	0	2	18098	0	0	0	21464	0	0	1	108830	0	0	0	6038	0	0	19	30580	0	0
136320602	rs141494468	C	T	gnomAD Exomes,gnomAD Genomes	PASS	PASS	p.Arg1149Trp	p.Arg1149Trp	c.3445C>T	missense_variant		215	275662	0.000779941	3	0	197	24116	3	0	12	35304	0	0	0	10166	0	0	0	19630	0	0	0	24956	0	0	4	123798	0	0	2	7120	0	0	0	30572	0	0
136320603	rs782472825	G	A	gnomAD Exomes,gnomAD Genomes	PASS	PASS	p.Arg1149Gln	p.Arg1149Gln	c.3446G>A	missense_variant		4	275666	1.45103e-05	0	0	0	24114	0	0	0	35294	0	0	0	10172	0	0	0	19638	0	0	1	24948	0	0	3	123812	0	0	0	7120	0	0	0	30568	0	0
136320608	rs782226132	A	G	gnomAD Exomes,gnomAD Genomes	PASS	PASS	p.Thr1151Ala	p.Thr1151Ala	c.3451A>G	missense_variant		7	275340	2.54231e-05	0	0	0	23998	0	0	0	35302	0	0	0	10162	0	0	0	19620	0	0	0	24962	0	0	7	123626	0	0	0	7112	0	0	0	30558	0	0
136320611	rs782007879	G	T	gnomAD Genomes	NA	PASS	p.Ala1152Ser	p.Ala1152Ser	c.3454G>T	missense_variant		1	31378	3.18695e-05	0	0	1	8700	0	0	0	848	0	0	0	290	0	0	0	1558	0	0	0	3474	0	0	0	15422	0	0	0	1086	0	0	0	0	0	0
136320614	rs150853306	A	G	gnomAD Exomes	PASS	NA	p.Thr1153Ala	p.Thr1153Ala	c.3457A>G	missense_variant		1	243208	4.11171e-06	0	0	0	15140	0	0	0	34446	0	0	0	9844	0	0	0	18038	0	0	0	21468	0	0	1	107702	0	0	0	6022	0	0	0	30548	0	0
136320621	rs781930177	C	A	gnomAD Exomes	PASS	NA	p.Ala1155Asp	p.Ala1155Asp	c.3464C>A	missense_variant		1	243466	4.10735e-06	0	0	1	15134	0	0	0	34434	0	0	0	9862	0	0	0	18122	0	0	0	21452	0	0	0	107890	0	0	0	6020	0	0	0	30552	0	0
136320623	rs782044988	G	A	gnomAD Exomes	PASS	NA	p.Gly1156Ser	p.Gly1156Ser	c.3466G>A	missense_variant		4	243422	1.64324e-05	0	0	1	15122	0	0	0	34436	0	0	0	9860	0	0	3	18120	0	0	0	21454	0	0	0	107864	0	0	0	6020	0	0	0	30546	0	0
136320642		C	T	gnomAD Exomes	PASS	NA	p.Ser1162Phe	p.Ser1162Phe	c.3485C>T	missense_variant		1	242480	4.12405e-06	0	0	0	14852	0	0	0	34416	0	0	0	9848	0	0	0	18022	0	0	0	21214	0	0	1	107606	0	0	0	6006	0	0	0	30516	0	0
136320650	rs587664518	C	T	gnomAD Exomes,gnomAD Genomes	PASS	PASS	p.Arg1165Trp	p.Arg1165Trp	c.3493C>T	missense_variant		11	273270	4.02532e-05	0	0	0	23446	0	0	4	35254	0	0	0	10148	0	0	0	19518	0	0	0	24482	0	0	3	122846	0	0	0	7066	0	0	4	30510	0	0
136320651	rs139286990	G	A	gnomAD Exomes,gnomAD Genomes	PASS	PASS	p.Arg1165Gln	p.Arg1165Gln	c.3494G>A	missense_variant		9	273066	3.29591e-05	0	0	0	23408	0	0	0	35258	0	0	0	10144	0	0	0	19506	0	0	0	24384	0	0	3	122790	0	0	0	7058	0	0	6	30518	0	0
136320654	rs782760544	G	A	gnomAD Exomes	PASS	NA	p.Gly1166Asp	p.Gly1166Asp	c.3497G>A	missense_variant		1	241850	4.13479e-06	0	0	0	14702	0	0	0	34404	0	0	0	9864	0	0	0	17928	0	0	0	20912	0	0	1	107552	0	0	0	5976	0	0	0	30512	0	0
136320660		T	A	gnomAD Exomes	PASS	NA	p.Leu1168His	p.Leu1168His	c.3503T>A	missense_variant		2	241696	8.27486e-06	0	0	1	14604	0	0	0	34398	0	0	0	9868	0	0	0	17920	0	0	0	20806	0	0	1	107612	0	0	0	5968	0	0	0	30520	0	0
136320665		T	C	gnomAD Exomes,gnomAD Genomes	PASS	PASS	p.Ser1170Pro	p.Ser1170Pro	c.3508T>C	missense_variant		4	271994	1.47062e-05	0	0	0	23176	0	0	0	35218	0	0	0	10156	0	0	0	19418	0	0	0	23784	0	0	4	122684	0	0	0	7040	0	0	0	30518	0	0
136320666	rs373910725	C	A	gnomAD Exomes	PASS	NA	p.Ser1170Tyr	p.Ser1170Tyr	c.3509C>A	missense_variant		2	240808	8.30537e-06	0	0	0	14506	0	0	0	34376	0	0	0	9878	0	0	0	17866	0	0	0	20322	0	0	2	107390	0	0	0	5954	0	0	0	30516	0	0
136320668	rs148500446	C	T	gnomAD Exomes,gnomAD Genomes	PASS	PASS	p.Pro1171Ser	p.Pro1171Ser	c.3511C>T	missense_variant		55	272358	0.00020194	0	0	41	23220	0	0	10	35232	0	0	0	10176	0	0	0	19434	0	0	0	23804	0	0	2	122938	0	0	2	7046	0	0	0	30508	0	0
136320669	rs200122302	C	T	gnomAD Exomes,gnomAD Genomes	PASS	PASS	p.Pro1171Leu	p.Pro1171Leu	c.3512C>T	missense_variant		135	272140	0.000496068	2	0	5	23204	1	0	0	35230	0	0	0	10170	0	0	0	19426	0	0	115	23702	1	0	13	122840	0	0	1	7056	0	0	1	30512	0	0
136320671		G	C	gnomAD Exomes	PASS	NA	p.Ala1172Pro	p.Ala1172Pro	c.3514G>C	missense_variant		1	240564	4.1569e-06	0	0	0	14514	0	0	0	34384	0	0	0	9878	0	0	0	17852	0	0	0	20054	0	0	0	107410	0	0	0	5954	0	0	1	30518	0	0
136320672		C	T	gnomAD Exomes	PASS	NA	p.Ala1172Val	p.Ala1172Val	c.3515C>T	missense_variant		1	240234	4.16261e-06	0	0	0	14448	0	0	1	34384	0	0	0	9876	0	0	0	17832	0	0	0	19898	0	0	0	107340	0	0	0	5942	0	0	0	30514	0	0
136320674	rs782511560	C	T	gnomAD Exomes	PASS	NA	p.Pro1173Ser	p.Pro1173Ser	c.3517C>T	missense_variant		14	240456	5.82227e-05	0	0	0	14458	0	0	2	34392	0	0	0	9880	0	0	0	17846	0	0	0	19932	0	0	0	107474	0	0	0	5950	0	0	12	30524	0	0
136320680	rs782689373	C	T	gnomAD Exomes	PASS	NA	p.Pro1175Ser	p.Pro1175Ser	c.3523C>T	missense_variant		1	239536	4.17474e-06	0	0	0	14386	0	0	0	34384	0	0	0	9872	0	0	0	17798	0	0	0	19352	0	0	0	107272	0	0	0	5946	0	0	1	30526	0	0
136320683	rs782300864	C	T	gnomAD Exomes	PASS	NA	p.Arg1176Trp	p.Arg1176Trp	c.3526C>T	missense_variant		10	239078	4.18274e-05	0	0	0	14336	0	0	0	34376	0	0	0	9870	0	0	0	17782	0	0	0	19080	0	0	1	107168	0	0	0	5940	0	0	9	30526	0	0
136320684	rs782621505	G	A	gnomAD Exomes	PASS	NA	p.Arg1176Gln	p.Arg1176Gln	c.3527G>A	missense_variant		2	238574	8.38314e-06	0	0	1	14346	0	0	0	34374	0	0	0	9860	0	0	0	17766	0	0	0	18674	0	0	1	107098	0	0	0	5932	0	0	0	30524	0	0
136320685		GC	G	gnomAD Genomes	NA	PASS	p.Arg1177GlyfsTer49	p.Arg1177GlyfsTer49	c.3529del	frameshift_variant		1	31366	3.18817e-05	0	0	1	8698	0	0	0	848	0	0	0	290	0	0	0	1560	0	0	0	3468	0	0	0	15414	0	0	0	1088	0	0	0	0	0	0
136320686	rs782200824	C	T	gnomAD Exomes,gnomAD Genomes	PASS	PASS	p.Arg1177Trp	p.Arg1177Trp	c.3529C>T	missense_variant		19	269812	7.04194e-05	0	0	16	23064	0	0	2	35218	0	0	0	10146	0	0	0	19318	0	0	0	21982	0	0	1	122536	0	0	0	7024	0	0	0	30524	0	0
136320687	rs370692680	G	A	gnomAD Exomes	PASS	NA	p.Arg1177Gln	p.Arg1177Gln	c.3530G>A	missense_variant		7	238708	2.93245e-05	0	0	1	14428	0	0	1	34370	0	0	0	9860	0	0	0	17756	0	0	0	18548	0	0	4	107280	0	0	1	5940	0	0	0	30526	0	0
136320693	rs782166349	T	A	gnomAD Exomes	PASS	NA	p.Leu1179Gln	p.Leu1179Gln	c.3536T>A	missense_variant		15	237844	6.30665e-05	0	0	0	14408	0	0	0	34364	0	0	0	9868	0	0	0	17750	0	0	0	17784	0	0	0	107214	0	0	0	5930	0	0	15	30526	0	0
136320698	rs192619276	G	A	gnomAD Exomes,gnomAD Genomes	PASS	PASS	p.Gly1181Arg	p.Gly1181Arg	c.3541G>A	missense_variant		478	268532	0.00178005	7	0	10	23232	0	0	8	35194	0	0	0	10160	0	0	434	19288	6	0	0	20498	0	0	1	122642	0	0	12	7004	0	0	13	30514	1	0
136320699	rs782053981	G	A	gnomAD Exomes	PASS	NA	p.Gly1181Glu	p.Gly1181Glu	c.3542G>A	missense_variant		2	237444	8.42304e-06	0	0	0	14586	0	0	0	34360	0	0	0	9880	0	0	0	17726	0	0	0	16986	0	0	1	107450	0	0	0	5928	0	0	1	30528	0	0
136320702		C	G	gnomAD Exomes	PASS	NA	p.Pro1182Arg	p.Pro1182Arg	c.3545C>G	missense_variant		1	237262	4.21475e-06	0	0	0	14640	0	0	1	34362	0	0	0	9880	0	0	0	17720	0	0	0	16626	0	0	0	107572	0	0	0	5936	0	0	0	30526	0	0
136320707	rs781823708	G	A	gnomAD Exomes	PASS	NA	p.Glu1184Lys	p.Glu1184Lys	c.3550G>A	missense_variant		1	237118	4.21731e-06	0	0	0	14718	0	0	0	34364	0	0	0	9902	0	0	1	17722	0	0	0	16256	0	0	0	107684	0	0	0	5946	0	0	0	30526	0	0
136320711		A	T	gnomAD Exomes	PASS	NA	p.Asn1185Ile	p.Asn1185Ile	c.3554A>T	missense_variant		2	236856	8.44395e-06	0	0	0	14788	0	0	0	34370	0	0	0	9906	0	0	0	17724	0	0	0	15840	0	0	2	107774	0	0	0	5930	0	0	0	30524	0	0
136320714		C	T	gnomAD Exomes	PASS	NA	p.Ser1186Leu	p.Ser1186Leu	c.3557C>T	missense_variant		1	236064	4.23614e-06	0	0	0	14768	0	0	0	34374	0	0	0	9898	0	0	0	17700	0	0	0	15220	0	0	1	107666	0	0	0	5920	0	0	0	30518	0	0
136320715	rs781931538	AGTGCAGTCCAGTTAT	A	gnomAD Exomes	PASS	NA	c.3561_3568+7delGCAGTCCAGTTATGT		c.3561_3568+7del	splice_donor_variant		1	236104	4.23542e-06	0	0	0	14786	0	0	0	34376	0	0	0	9902	0	0	1	17702	0	0	0	15228	0	0	0	107672	0	0	0	5920	0	0	0	30518	0	0
136320716	rs782128103	G	T	gnomAD Exomes	PASS	NA	p.Val1187Leu	p.Val1187Leu	c.3559G>T	missense_variant		1	236138	4.23481e-06	0	0	1	14786	0	0	0	34376	0	0	0	9906	0	0	0	17700	0	0	0	15190	0	0	0	107740	0	0	0	5920	0	0	0	30520	0	0
136320720	rs782783483	A	G	gnomAD Exomes	PASS	NA	p.Gln1188Arg	p.Gln1188Arg	c.3563A>G	missense_variant		1	236054	4.23632e-06	0	0	0	14820	0	0	0	34376	0	0	0	9902	0	0	0	17706	0	0	0	15046	0	0	0	107770	0	0	0	5920	0	0	1	30514	0	0
136320725	rs781911555	A	C	gnomAD Exomes	PASS	NA	p.Ser1190Arg	p.Ser1190Arg	c.3568A>C	missense_variant		1	235292	4.25004e-06	0	0	0	14804	0	0	0	34364	0	0	0	9898	0	0	0	17696	0	0	0	14528	0	0	1	107572	0	0	0	5916	0	0	0	30514	0	0
136320726		G	A	gnomAD Exomes	PASS	NA	c.3568+1G>A		c.3568+1G>A	splice_donor_variant		1	234718	4.26043e-06	0	0	0	14774	0	0	0	34360	0	0	0	9884	0	0	0	17688	0	0	0	14182	0	0	1	107420	0	0	0	5904	0	0	0	30506	0	0
136321189	rs782790767	A	C	gnomAD Exomes	PASS	NA	c.3569-2A>C		c.3569-2A>C	splice_acceptor_variant		1	250684	3.98909e-06	0	0	0	16188	0	0	0	34586	0	0	0	10058	0	0	0	18380	0	0	0	21640	0	0	1	113088	0	0	0	6130	0	0	0	30614	0	0
136321193		G	T	gnomAD Exomes	PASS	NA	p.Ala1191Ser	p.Ala1191Ser	c.3571G>T	missense_variant		1	250664	3.9894e-06	0	0	0	16174	0	0	0	34584	0	0	0	10060	0	0	1	18380	0	0	0	21638	0	0	0	113086	0	0	0	6128	0	0	0	30614	0	0
136321202		A	G	gnomAD Exomes	PASS	NA	p.Arg1194Gly	p.Arg1194Gly	c.3580A>G	missense_variant		1	250680	3.98915e-06	0	0	1	16160	0	0	0	34590	0	0	0	10060	0	0	0	18376	0	0	0	21640	0	0	0	113110	0	0	0	6132	0	0	0	30612	0	0
136321210	rs782230828	C	A	gnomAD Exomes,gnomAD Genomes	PASS	PASS	p.His1196Gln	p.His1196Gln	c.3588C>A	missense_variant		28	282104	9.92542e-05	0	0	0	24882	0	0	0	35436	0	0	0	10344	0	0	0	19936	0	0	0	25120	0	0	27	128556	0	0	1	7216	0	0	0	30614	0	0
136321217	rs782726688	C	T	gnomAD Exomes	PASS	NA	p.Pro1199Ser	p.Pro1199Ser	c.3595C>T	missense_variant		7	250806	2.791e-05	0	0	1	16180	0	0	6	34588	0	0	0	10058	0	0	0	18376	0	0	0	21640	0	0	0	113220	0	0	0	6130	0	0	0	30614	0	0
136321217	rs782726688	C	G	gnomAD Exomes	PASS	NA	p.Pro1199Ala	p.Pro1199Ala	c.3595C>G	missense_variant		1	250806	3.98715e-06	0	0	0	16180	0	0	0	34588	0	0	0	10058	0	0	0	18376	0	0	0	21640	0	0	1	113220	0	0	0	6130	0	0	0	30614	0	0
136321218		C	T	gnomAD Exomes	PASS	NA	p.Pro1199Leu	p.Pro1199Leu	c.3596C>T	missense_variant		1	250866	3.98619e-06	0	0	0	16192	0	0	1	34590	0	0	0	10058	0	0	0	18378	0	0	0	21644	0	0	0	113260	0	0	0	6130	0	0	0	30614	0	0
136321221	rs141056078	C	A	gnomAD Exomes,gnomAD Genomes	PASS	PASS	p.Thr1200Lys	p.Thr1200Lys	c.3599C>A	missense_variant		4	282254	1.41716e-05	0	0	4	24900	0	0	0	35434	0	0	0	10344	0	0	0	19940	0	0	0	25120	0	0	0	128682	0	0	0	7220	0	0	0	30614	0	0
136321227	rs782488785	C	A	gnomAD Exomes	PASS	NA	p.Thr1202Asn	p.Thr1202Asn	c.3605C>A	missense_variant		1	250890	3.98581e-06	0	0	0	16200	0	0	0	34590	0	0	0	10062	0	0	0	18378	0	0	0	21644	0	0	1	113270	0	0	0	6132	0	0	0	30614	0	0
136321227	rs782488785	C	T	gnomAD Genomes	NA	PASS	p.Thr1202Ile	p.Thr1202Ile	c.3605C>T	missense_variant		1	31402	3.18451e-05	0	0	1	8716	0	0	0	848	0	0	0	290	0	0	0	1560	0	0	0	3476	0	0	0	15424	0	0	0	1088	0	0	0	0	0	0
136321237		G	C	gnomAD Genomes	NA	PASS	p.Met1?	p.Met1?	c.3G>C	start_lost		2	31402	6.36902e-05	0	0	0	8716	0	0	0	848	0	0	0	290	0	0	0	1560	0	0	0	3476	0	0	2	15424	0	0	0	1088	0	0	0	0	0	0
136321238	rs782818582	C	T	gnomAD Exomes	PASS	NA	p.Arg1206Ter	p.Arg1206Ter	c.3616C>T	stop_gained		3	250902	1.19569e-05	0	0	0	16196	0	0	1	34584	0	0	0	10060	0	0	0	18382	0	0	0	21642	0	0	1	113294	0	0	0	6130	0	0	1	30614	0	0
136321239	rs781885530	G	A	gnomAD Exomes,gnomAD Genomes	PASS	PASS	p.Arg1206Gln	p.Arg1206Gln	c.3617G>A	missense_variant		3	282288	1.06274e-05	0	0	1	24912	0	0	0	35434	0	0	0	10348	0	0	0	19940	0	0	0	25120	0	0	2	128702	0	0	0	7218	0	0	0	30614	0	0
136321248		G	A	gnomAD Exomes,gnomAD Genomes	PASS	PASS	p.Gly1209Glu	p.Gly1209Glu	c.3626G>A	missense_variant		4	282316	1.41685e-05	0	0	0	24920	0	0	0	35432	0	0	0	10346	0	0	0	19942	0	0	4	25122	0	0	0	128722	0	0	0	7218	0	0	0	30614	0	0
136321250		C	G	gnomAD Exomes	PASS	NA	p.Gln1210Glu	p.Gln1210Glu	c.3628C>G	missense_variant		1	250892	3.98578e-06	0	0	0	16198	0	0	1	34582	0	0	0	10058	0	0	0	18380	0	0	0	21644	0	0	0	113286	0	0	0	6130	0	0	0	30614	0	0
136321259		T	C	gnomAD Exomes	PASS	NA	p.Cys1213Arg	p.Cys1213Arg	c.3637T>C	missense_variant		2	250896	7.97143e-06	0	0	0	16204	0	0	0	34582	0	0	0	10060	0	0	0	18382	0	0	0	21644	0	0	2	113276	0	0	0	6134	0	0	0	30614	0	0
136321260	rs121908474	G	A	gnomAD Genomes	NA	PASS	p.Cys1213Tyr	p.Cys1213Tyr	c.3638G>A	missense_variant		1	31402	3.18451e-05	0	0	0	8710	0	0	0	848	0	0	0	290	0	0	0	1560	0	0	0	3474	0	0	1	15432	0	0	0	1088	0	0	0	0	0	0
136321263	rs782462227	C	T	gnomAD Exomes	PASS	NA	p.Ala1214Val	p.Ala1214Val	c.3641C>T	missense_variant		1	250896	3.98572e-06	0	0	0	16212	0	0	0	34580	0	0	0	10060	0	0	0	18382	0	0	0	21644	0	0	1	113272	0	0	0	6132	0	0	0	30614	0	0
136321272	rs200847393	T	C	gnomAD Exomes	PASS	NA	p.Ile1217Thr	p.Ile1217Thr	c.3650T>C	missense_variant		10	250926	3.98524e-05	0	0	0	16218	0	0	7	34582	0	0	0	10060	0	0	1	18384	0	0	0	21642	0	0	2	113296	0	0	0	6130	0	0	0	30614	0	0
136321277	rs281875339	C	T	gnomAD Exomes,gnomAD Genomes	PASS	PASS	p.Arg1219Trp	p.Arg1219Trp	c.3655C>T	missense_variant		2	282326	7.08401e-06	0	0	0	24926	0	0	0	35422	0	0	0	10344	0	0	0	19946	0	0	0	25120	0	0	1	128732	0	0	0	7222	0	0	1	30614	0	0
136321278	rs782649881	G	A	gnomAD Exomes	PASS	NA	p.Arg1219Gln	p.Arg1219Gln	c.3656G>A	missense_variant		3	250878	1.1958e-05	0	0	0	16216	0	0	1	34576	0	0	0	10056	0	0	0	18386	0	0	0	21644	0	0	2	113256	0	0	0	6130	0	0	0	30614	0	0
136321286	rs866231988	G	C	gnomAD Exomes	PASS	NA	p.Gly1222Arg	p.Gly1222Arg	c.3664G>C	missense_variant		1	250880	3.98597e-06	0	0	0	16214	0	0	0	34580	0	0	0	10060	0	0	0	18386	0	0	0	21638	0	0	1	113254	0	0	0	6132	0	0	0	30616	0	0
136321286	rs866231988	G	A	gnomAD Exomes	PASS	NA	p.Gly1222Arg	p.Gly1222Arg	c.3664G>A	missense_variant		1	250880	3.98597e-06	0	0	1	16214	0	0	0	34580	0	0	0	10060	0	0	0	18386	0	0	0	21638	0	0	0	113254	0	0	0	6132	0	0	0	30616	0	0
136321287		G	A	gnomAD Exomes	PASS	NA	p.Gly1222Glu	p.Gly1222Glu	c.3665G>A	missense_variant		2	250900	7.9713e-06	0	0	0	16214	0	0	0	34580	0	0	0	10058	0	0	0	18386	0	0	0	21646	0	0	2	113268	0	0	0	6132	0	0	0	30616	0	0
136321292	rs782422811	G	A	gnomAD Exomes,gnomAD Genomes	PASS	PASS	p.Val1224Met	p.Val1224Met	c.3670G>A	missense_variant		3	282294	1.06272e-05	0	0	2	24936	0	0	0	35428	0	0	0	10352	0	0	0	19944	0	0	0	25122	0	0	0	128676	0	0	0	7220	0	0	1	30616	0	0
136321299	rs36222894	C	T	gnomAD Exomes,gnomAD Genomes	PASS	PASS	p.Thr1226Ile	p.Thr1226Ile	c.3677C>T	missense_variant		286	282252	0.00101328	3	0	261	24930	3	0	18	35430	0	0	0	10354	0	0	0	19942	0	0	0	25120	0	0	2	128640	0	0	5	7220	0	0	0	30616	0	0
136321304	rs148824378	C	T	gnomAD Exomes,gnomAD Genomes	PASS	PASS	p.Arg1228Cys	p.Arg1228Cys	c.3682C>T	missense_variant		4	282230	1.41728e-05	0	0	3	24938	0	0	0	35430	0	0	0	10354	0	0	0	19942	0	0	0	25118	0	0	1	128614	0	0	0	7220	0	0	0	30614	0	0
136321305	rs781945456	G	A	gnomAD Exomes,gnomAD Genomes	PASS	PASS	p.Arg1228His	p.Arg1228His	c.3683G>A	missense_variant		11	282148	3.89866e-05	0	0	0	24932	0	0	5	35426	0	0	0	10352	0	0	1	19942	0	0	0	25116	0	0	4	128548	0	0	0	7218	0	0	1	30614	0	0
136321307	rs587643681	G	A	gnomAD Exomes	PASS	NA	p.Val1229Ile	p.Val1229Ile	c.3685G>A	missense_variant		19	250716	7.5783e-05	0	0	4	16222	0	0	5	34576	0	0	4	10064	0	0	1	18382	0	0	0	21644	0	0	2	113086	0	0	0	6128	0	0	3	30614	0	0
136321308	rs782033398	T	C	gnomAD Exomes	PASS	NA	p.Val1229Ala	p.Val1229Ala	c.3686T>C	missense_variant		1	250754	3.98797e-06	0	0	0	16224	0	0	0	34576	0	0	0	10064	0	0	0	18382	0	0	0	21646	0	0	0	113118	0	0	0	6130	0	0	1	30614	0	0
136321308	rs782033398	T	A	gnomAD Exomes	PASS	NA	p.Val1229Asp	p.Val1229Asp	c.3686T>A	missense_variant		2	250754	7.97594e-06	0	0	0	16224	0	0	2	34576	0	0	0	10064	0	0	0	18382	0	0	0	21646	0	0	0	113118	0	0	0	6130	0	0	0	30614	0	0
136321316		A	T	gnomAD Exomes	PASS	NA	p.Ser1232Cys	p.Ser1232Cys	c.3694A>T	missense_variant		2	250672	7.97855e-06	0	0	0	16222	0	0	0	34576	0	0	0	10060	0	0	0	18378	0	0	0	21634	0	0	2	113058	0	0	0	6130	0	0	0	30614	0	0
136321316		A	G	gnomAD Genomes	NA	PASS	p.Ser1232Gly	p.Ser1232Gly	c.3694A>G	missense_variant		1	31382	3.18654e-05	0	0	0	8708	0	0	0	848	0	0	0	290	0	0	0	1560	0	0	0	3476	0	0	1	15412	0	0	0	1088	0	0	0	0	0	0
136321317	rs782143486	G	A	gnomAD Exomes	PASS	NA	p.Ser1232Asn	p.Ser1232Asn	c.3695G>A	missense_variant		1	250654	3.98956e-06	0	0	0	16220	0	0	0	34574	0	0	0	10058	0	0	0	18378	0	0	0	21636	0	0	1	113044	0	0	0	6130	0	0	0	30614	0	0
136321327		C	A	gnomAD Exomes	PASS	NA	p.Asn1235Lys	p.Asn1235Lys	c.3705C>A	missense_variant		1	250466	3.99256e-06	0	0	0	16214	0	0	0	34574	0	0	0	10060	0	0	0	18380	0	0	0	21632	0	0	1	112862	0	0	0	6130	0	0	0	30614	0	0
136321327		C	G	gnomAD Exomes	PASS	NA	p.Asn1235Lys	p.Asn1235Lys	c.3705C>G	missense_variant		1	250466	3.99256e-06	0	0	0	16214	0	0	0	34574	0	0	0	10060	0	0	0	18380	0	0	1	21632	0	0	0	112862	0	0	0	6130	0	0	0	30614	0	0
136321331	rs781787130	A	G	gnomAD Exomes,gnomAD Genomes	PASS	PASS	p.Ser1237Gly	p.Ser1237Gly	c.3709A>G	missense_variant		19	281804	6.74227e-05	0	0	0	24922	0	0	19	35424	0	0	0	10348	0	0	0	19938	0	0	0	25110	0	0	0	128232	0	0	0	7216	0	0	0	30614	0	0
136321335	rs587697598	C	T	gnomAD Exomes,gnomAD Genomes	PASS	PASS	p.Ala1238Val	p.Ala1238Val	c.3713C>T	missense_variant		18	281672	6.39041e-05	0	0	0	24920	0	0	6	35424	0	0	0	10340	0	0	1	19940	0	0	0	25100	0	0	11	128116	0	0	0	7216	0	0	0	30616	0	0
136321670	rs782458888	A	C	gnomAD Exomes	PASS	NA	p.Met1241Leu	p.Met1241Leu	c.3721A>C	missense_variant		1	249440	4.00898e-06	0	0	0	16054	0	0	0	34446	0	0	0	10014	0	0	0	18376	0	0	0	21412	0	0	0	112630	0	0	0	6088	0	0	1	30420	0	0
136321671	rs1057522240	T	C	gnomAD Exomes	PASS	NA	p.Met1241Thr	p.Met1241Thr	c.3722T>C	missense_variant		1	249448	4.00885e-06	0	0	0	16054	0	0	0	34448	0	0	0	10008	0	0	0	18366	0	0	0	21394	0	0	1	112660	0	0	0	6088	0	0	0	30430	0	0
136321673	rs782655118	T	A	gnomAD Exomes	PASS	NA	p.Leu1242Met	p.Leu1242Met	c.3724T>A	missense_variant		3	249510	1.20236e-05	0	0	0	16060	0	0	0	34460	0	0	0	10014	0	0	0	18378	0	0	0	21406	0	0	0	112666	0	0	0	6092	0	0	3	30434	0	0
136321679		C	A	gnomAD Exomes	PASS	NA	p.Leu1244Ile	p.Leu1244Ile	c.3730C>A	missense_variant		1	249638	4.0058e-06	0	0	0	16060	0	0	0	34454	0	0	0	10020	0	0	0	18372	0	0	0	21430	0	0	1	112730	0	0	0	6096	0	0	0	30476	0	0
136321684	rs782546720	G	C	gnomAD Exomes	PASS	NA	p.Trp1245Cys	p.Trp1245Cys	c.3735G>C	missense_variant		7	249684	2.80354e-05	0	0	0	16070	0	0	0	34468	0	0	0	10022	0	0	0	18372	0	0	0	21440	0	0	0	112734	0	0	0	6096	0	0	7	30482	0	0
136321685		G	A	gnomAD Exomes	PASS	NA	p.Gly1246Ser	p.Gly1246Ser	c.3736G>A	missense_variant		1	249718	4.00452e-06	0	0	0	16072	0	0	0	34460	0	0	0	10022	0	0	0	18370	0	0	0	21452	0	0	1	112758	0	0	0	6100	0	0	0	30484	0	0
136321688	rs142489534	C	T	gnomAD Exomes,gnomAD Genomes	PASS	PASS	p.Arg1247Trp	p.Arg1247Trp	c.3739C>T	missense_variant		35	281024	0.000124545	0	0	28	24758	0	0	5	35324	0	0	0	10310	0	0	0	19930	0	0	0	24930	0	0	1	128132	0	0	0	7180	0	0	1	30460	0	0
136321689	rs782197792	G	A	gnomAD Exomes	PASS	NA	p.Arg1247Gln	p.Arg1247Gln	c.3740G>A	missense_variant		6	249590	2.40394e-05	0	0	0	16046	0	0	0	34470	0	0	0	10016	0	0	1	18370	0	0	0	21456	0	0	5	112680	0	0	0	6100	0	0	0	30452	0	0
136321694	rs867510415	A	C	gnomAD Exomes	PASS	NA	p.Thr1249Pro	p.Thr1249Pro	c.3745A>C	missense_variant		1	249686	4.00503e-06	0	0	0	16062	0	0	1	34466	0	0	0	10018	0	0	0	18370	0	0	0	21464	0	0	0	112750	0	0	0	6098	0	0	0	30458	0	0
136321695	rs777593573	C	T	gnomAD Exomes	PASS	NA	p.Thr1249Ile	p.Thr1249Ile	c.3746C>T	missense_variant		1	249720	4.00449e-06	0	0	0	16070	0	0	0	34476	0	0	0	10014	0	0	0	18372	0	0	0	21452	0	0	1	112766	0	0	0	6100	0	0	0	30470	0	0
136321698	rs782606443	G	T	gnomAD Exomes	PASS	NA	p.Trp1250Leu	p.Trp1250Leu	c.3749G>T	missense_variant		1	249700	4.00481e-06	0	0	0	16064	0	0	0	34468	0	0	0	10014	0	0	0	18366	0	0	0	21464	0	0	1	112746	0	0	0	6102	0	0	0	30476	0	0
136321706	rs781990284	A	G	gnomAD Exomes	PASS	NA	p.Met1253Val	p.Met1253Val	c.3757A>G	missense_variant		6	249684	2.40304e-05	0	0	0	16062	0	0	6	34482	0	0	0	10012	0	0	0	18374	0	0	0	21472	0	0	0	112732	0	0	0	6100	0	0	0	30450	0	0
136321707		T	C	gnomAD Exomes	PASS	NA	p.Met1253Thr	p.Met1253Thr	c.3758T>C	missense_variant		1	249682	4.00509e-06	0	0	0	16070	0	0	0	34478	0	0	0	10012	0	0	0	18378	0	0	0	21476	0	0	1	112716	0	0	0	6100	0	0	0	30452	0	0
136321727	rs782059952	A	G	gnomAD Exomes	PASS	NA	p.Met1260Val	p.Met1260Val	c.3778A>G	missense_variant		7	248900	2.81237e-05	0	0	0	15962	0	0	3	34424	0	0	0	9986	0	0	0	18342	0	0	0	21388	0	0	2	112406	0	0	1	6072	0	0	1	30320	0	0
136321727	rs782059952	A	AT	gnomAD Exomes	PASS	NA	p.Met1260IlefsTer34	p.Met1260IlefsTer34	c.3779dup	frameshift_variant		1	248900	4.01768e-06	0	0	0	15962	0	0	0	34424	0	0	0	9986	0	0	0	18342	0	0	0	21388	0	0	1	112406	0	0	0	6072	0	0	0	30320	0	0
136321729	rs782767249	G	C	gnomAD Exomes	PASS	NA	p.Met1260Ile	p.Met1260Ile	c.3780G>C	missense_variant		1	248680	4.02123e-06	0	0	0	15936	0	0	0	34396	0	0	0	9986	0	0	0	18332	0	0	0	21344	0	0	1	112348	0	0	0	6070	0	0	0	30268	0	0
136321731	rs781863146	C	T	gnomAD Exomes	PASS	NA	p.Thr1261Ile	p.Thr1261Ile	c.3782C>T	missense_variant		1	248324	4.027e-06	0	0	0	15896	0	0	0	34366	0	0	0	9964	0	0	0	18326	0	0	0	21314	0	0	0	112166	0	0	0	6070	0	0	1	30222	0	0
136321733		T	C	gnomAD Exomes	PASS	NA	p.Phe1262Leu	p.Phe1262Leu	c.3784T>C	missense_variant		1	248276	4.02778e-06	0	0	0	15886	0	0	1	34366	0	0	0	9960	0	0	0	18324	0	0	0	21320	0	0	0	112154	0	0	0	6064	0	0	0	30202	0	0
136321744	rs140876480	G	C	gnomAD Exomes	PASS	NA	p.Lys1265Asn	p.Lys1265Asn	c.3795G>C	missense_variant		1	246982	4.04888e-06	0	0	1	15738	0	0	0	34234	0	0	0	9918	0	0	0	18272	0	0	0	21162	0	0	0	111620	0	0	0	6044	0	0	0	29994	0	0
136321752	rs781882928	C	T	gnomAD Exomes	PASS	NA	p.Thr1268Met	p.Thr1268Met	c.3803C>T	missense_variant		9	245572	3.66491e-05	0	0	0	15560	0	0	4	34076	0	0	0	9882	0	0	2	18218	0	0	0	21022	0	0	1	110946	0	0	0	6014	0	0	2	29854	0	0
136321761	rs782564860	T	C	gnomAD Exomes	PASS	NA	p.Val1271Ala	p.Val1271Ala	c.3812T>C	missense_variant		1	243238	4.1112e-06	0	0	0	15308	0	0	0	33826	0	0	0	9826	0	0	0	18110	0	0	0	20786	0	0	0	109872	0	0	0	5968	0	0	1	29542	0	0
136321763		A	G	gnomAD Exomes	PASS	NA	p.Arg1272Gly	p.Arg1272Gly	c.3814A>G	missense_variant		1	242426	4.12497e-06	0	0	0	15254	0	0	0	33706	0	0	0	9814	0	0	1	18048	0	0	0	20720	0	0	0	109416	0	0	0	5956	0	0	0	29512	0	0
136321769	rs371964138	C	T	gnomAD Exomes,gnomAD Genomes	PASS	PASS	p.Arg1274Cys	p.Arg1274Cys	c.3820C>T	missense_variant		11	266722	4.12414e-05	0	0	0	23336	0	0	0	33756	0	0	0	9942	0	0	0	19154	0	0	0	23498	0	0	10	121188	0	0	0	6912	0	0	1	28936	0	0
136321770	rs782467873	G	A	gnomAD Exomes	PASS	NA	p.Arg1274His	p.Arg1274His	c.3821G>A	missense_variant		3	234010	1.282e-05	0	0	1	14540	0	0	0	32764	0	0	0	9628	0	0	0	17502	0	0	0	19952	0	0	0	104978	0	0	0	5790	0	0	2	28856	0	0
136321772		T	C	gnomAD Exomes	PASS	NA	p.Cys1275Arg	p.Cys1275Arg	c.3823T>C	missense_variant		1	234702	4.26072e-06	0	0	0	14604	0	0	0	32848	0	0	0	9630	0	0	0	17530	0	0	0	19994	0	0	1	105372	0	0	0	5814	0	0	0	28910	0	0
136321774	rs782463983	C	A	gnomAD Exomes	PASS	NA	p.Cys1275Ter	p.Cys1275Ter	c.3825C>A	stop_gained		1	232094	4.3086e-06	0	0	0	14442	0	0	0	32534	0	0	0	9600	0	0	0	17380	0	0	0	19796	0	0	1	103892	0	0	0	5778	0	0	0	28672	0	0
136321775	rs144808448	G	A	gnomAD Exomes,gnomAD Genomes	PASS	PASS	p.Gly1276Arg	p.Gly1276Arg	c.3826G>A	missense_variant		75	261304	0.000287022	0	0	61	23014	0	0	10	33144	0	0	0	9842	0	0	0	18802	0	0	0	23098	0	0	3	118066	0	0	1	6808	0	0	0	28530	0	0
136321778	rs140450669	C	T	gnomAD Exomes,gnomAD Genomes	PASS	PASS	p.Arg1277Trp	p.Arg1277Trp	c.3829C>T	missense_variant		7	259224	2.70037e-05	0	0	0	22832	0	0	0	32836	0	0	0	9792	0	0	0	18660	0	0	0	22936	0	0	6	117006	0	0	0	6778	0	0	1	28384	0	0
136321779	rs782090689	G	A	gnomAD Exomes	PASS	NA	p.Arg1277Gln	p.Arg1277Gln	c.3830G>A	missense_variant		2	227104	8.80654e-06	0	0	0	14108	0	0	1	31900	0	0	0	9486	0	0	0	17078	0	0	0	19388	0	0	1	101130	0	0	0	5672	0	0	0	28342	0	0
136321779	rs782090689	G	C	gnomAD Exomes	PASS	NA	p.Arg1277Pro	p.Arg1277Pro	c.3830G>C	missense_variant		1	227104	4.40327e-06	0	0	0	14108	0	0	0	31900	0	0	0	9486	0	0	0	17078	0	0	0	19388	0	0	0	101130	0	0	0	5672	0	0	1	28342	0	0
136321783		AGGAGGT	A	gnomAD Exomes	PASS	NA	p.Gly1280_Gly1281del	p.Gly1280_Gly1281del	c.3837_3842del	inframe_deletion		1	224494	4.45446e-06	0	0	0	13872	0	0	0	31530	0	0	0	9484	0	0	0	16890	0	0	0	19202	0	0	1	99760	0	0	0	5616	0	0	0	28140	0	0
136321791		G	C	gnomAD Exomes	PASS	NA	p.Gly1281Ala	p.Gly1281Ala	c.3842G>C	missense_variant		1	215724	4.63555e-06	0	0	0	13254	0	0	0	30404	0	0	0	9304	0	0	0	16256	0	0	0	18658	0	0	0	94826	0	0	0	5508	0	0	1	27514	0	0
136321793		G	T	gnomAD Exomes	PASS	NA	p.Val1282Leu	p.Val1282Leu	c.3844G>T	missense_variant		1	213554	4.68266e-06	0	0	0	13090	0	0	0	30160	0	0	0	9264	0	0	0	16134	0	0	0	18492	0	0	1	93612	0	0	0	5482	0	0	0	27320	0	0
136321802	rs370157837	C	T	gnomAD Exomes	PASS	NA	p.Arg1285Trp	p.Arg1285Trp	c.3853C>T	missense_variant		2	204568	9.7767e-06	0	0	0	12626	0	0	0	29072	0	0	0	9138	0	0	0	15516	0	0	0	17926	0	0	2	88328	0	0	0	5296	0	0	0	26666	0	0
136321803	rs781918148	G	A	gnomAD Exomes	PASS	NA	p.Arg1285Gln	p.Arg1285Gln	c.3854G>A	missense_variant		1	203656	4.91024e-06	0	0	0	12566	0	0	0	28974	0	0	0	9128	0	0	0	15398	0	0	0	17878	0	0	0	87824	0	0	0	5284	0	0	1	26604	0	0
136321803	rs781918148	G	C	gnomAD Exomes	PASS	NA	p.Arg1285Pro	p.Arg1285Pro	c.3854G>C	missense_variant		1	203656	4.91024e-06	0	0	0	12566	0	0	1	28974	0	0	0	9128	0	0	0	15398	0	0	0	17878	0	0	0	87824	0	0	0	5284	0	0	0	26604	0	0
136321805	rs782729077	T	A	gnomAD Exomes	PASS	NA	p.Tyr1286Asn	p.Tyr1286Asn	c.3856T>A	missense_variant		1	202382	4.94115e-06	0	0	0	12490	0	0	0	28832	0	0	0	9090	0	0	0	15328	0	0	0	17834	0	0	0	87040	0	0	0	5254	0	0	1	26514	0	0
136321812	rs373393360	G	A	gnomAD Exomes,gnomAD Genomes	PASS	PASS	p.Ser1288Asn	p.Ser1288Asn	c.3863G>A	missense_variant		19	224312	8.47034e-05	0	0	0	20584	0	0	0	28670	0	0	8	9242	0	0	0	16228	0	0	0	20710	0	0	10	96960	0	0	1	6174	0	0	0	25744	0	0
136321827		A	G	gnomAD Exomes	PASS	NA	p.Glu1293Gly	p.Glu1293Gly	c.3878A>G	missense_variant		1	175806	5.68809e-06	0	0	0	10600	0	0	0	26242	0	0	0	8710	0	0	0	13312	0	0	0	16346	0	0	1	71464	0	0	0	4800	0	0	0	24332	0	0
136321838	rs782513398	A	G	gnomAD Exomes	PASS	NA	p.Arg1297Gly	p.Arg1297Gly	c.3889A>G	missense_variant		1	167236	5.97957e-06	0	0	0	9950	0	0	0	25518	0	0	0	8626	0	0	0	12514	0	0	0	15922	0	0	1	66450	0	0	0	4646	0	0	0	23610	0	0
136321842		G	A	gnomAD Exomes	PASS	NA	c.3892+1G>A		c.3892+1G>A	splice_donor_variant		1	163076	6.13211e-06	0	0	0	9638	0	0	0	25208	0	0	0	8578	0	0	0	12148	0	0	0	15688	0	0	1	63920	0	0	0	4590	0	0	0	23306	0	0
136323041	rs368010021	T	C	gnomAD Exomes	PASS	NA	p.Met1301Thr	p.Met1301Thr	c.3902T>C	missense_variant		1	251268	3.97981e-06	0	0	0	16242	0	0	0	34590	0	0	0	10070	0	0	0	18392	0	0	0	21648	0	0	1	113578	0	0	0	6132	0	0	0	30616	0	0
136323047	rs782386775	T	C	gnomAD Exomes	PASS	NA	p.Leu1303Pro	p.Leu1303Pro	c.3908T>C	missense_variant		1	251284	3.97956e-06	0	0	0	16244	0	0	0	34590	0	0	0	10074	0	0	0	18392	0	0	0	21648	0	0	1	113586	0	0	0	6134	0	0	0	30616	0	0
136323070	rs782025840	G	A	gnomAD Exomes	PASS	NA	p.Val1311Met	p.Val1311Met	c.3931G>A	missense_variant		3	251198	1.19428e-05	0	0	1	16232	0	0	0	34590	0	0	0	10066	0	0	0	18390	0	0	0	21646	0	0	2	113532	0	0	0	6126	0	0	0	30616	0	0
136323080	rs142060916	C	T	gnomAD Exomes,gnomAD Genomes	PASS	PASS	p.Ser1314Leu	p.Ser1314Leu	c.3941C>T	missense_variant		92	282584	0.000325567	1	0	0	24944	0	0	32	35438	1	0	0	10358	0	0	33	19948	0	0	0	25118	0	0	16	128952	0	0	11	7212	0	0	0	30614	0	0
136323095	rs375824927	C	T	gnomAD Exomes,gnomAD Genomes	PASS	PASS	p.Thr1319Met	p.Thr1319Met	c.3956C>T	missense_variant		41	282562	0.000145101	0	0	3	24946	0	0	15	35436	0	0	0	10358	0	0	0	19946	0	0	0	25116	0	0	1	128926	0	0	2	7218	0	0	20	30616	0	0
136323101	rs200645384	A	G	gnomAD Exomes,gnomAD Genomes	PASS	PASS	p.Asn1321Ser	p.Asn1321Ser	c.3962A>G	missense_variant		15	282526	5.30925e-05	0	0	0	24948	0	0	0	35436	0	0	0	10356	0	0	15	19946	0	0	0	25120	0	0	0	128892	0	0	0	7212	0	0	0	30616	0	0
136323101	rs200645384	A	T	gnomAD Exomes	PASS	NA	p.Asn1321Ile	p.Asn1321Ile	c.3962A>T	missense_variant		8	251130	3.1856e-05	0	0	0	16234	0	0	0	34588	0	0	0	10066	0	0	0	18388	0	0	0	21644	0	0	7	113470	0	0	1	6124	0	0	0	30616	0	0
136323104		C	T	gnomAD Exomes	PASS	NA	p.Ala1322Val	p.Ala1322Val	c.3965C>T	missense_variant		1	251068	3.98298e-06	0	0	0	16224	0	0	0	34586	0	0	0	10060	0	0	0	18382	0	0	0	21640	0	0	0	113434	0	0	1	6126	0	0	0	30616	0	0
136323107	rs781880041	G	C	gnomAD Exomes	PASS	NA	p.Gly1323Ala	p.Gly1323Ala	c.3968G>C	missense_variant		4	251036	1.5934e-05	0	0	0	16214	0	0	2	34586	0	0	0	10060	0	0	0	18386	0	0	0	21630	0	0	1	113420	0	0	1	6124	0	0	0	30616	0	0
136323115	rs587618950	C	T	gnomAD Exomes	PASS	NA	p.Arg1326Trp	p.Arg1326Trp	c.3976C>T	missense_variant		4	250970	1.59382e-05	0	0	3	16210	0	0	0	34586	0	0	0	10056	0	0	0	18384	0	0	0	21628	0	0	1	113366	0	0	0	6124	0	0	0	30616	0	0
136323116	rs782693351	G	A	gnomAD Exomes	PASS	NA	p.Arg1326Gln	p.Arg1326Gln	c.3977G>A	missense_variant		3	250944	1.19549e-05	0	0	1	16214	0	0	0	34586	0	0	1	10052	0	0	0	18380	0	0	0	21624	0	0	1	113348	0	0	0	6124	0	0	0	30616	0	0
136323127	rs781834668	A	G	gnomAD Exomes	PASS	NA	p.Asn1330Asp	p.Asn1330Asp	c.3988A>G	missense_variant		12	250854	4.78366e-05	0	0	0	16208	0	0	0	34584	0	0	0	10048	0	0	3	18380	0	0	0	21626	0	0	0	113272	0	0	0	6122	0	0	9	30614	0	0
136323136	rs781854383	C	T	gnomAD Exomes	PASS	NA	p.Pro1333Ser	p.Pro1333Ser	c.3997C>T	missense_variant		4	250668	1.59574e-05	0	0	0	16178	0	0	0	34580	0	0	4	10042	0	0	0	18378	0	0	0	21606	0	0	0	113154	0	0	0	6118	0	0	0	30612	0	0
136323137	rs782554524	C	T	gnomAD Exomes	PASS	NA	p.Pro1333Leu	p.Pro1333Leu	c.3998C>T	missense_variant		2	250628	7.97995e-06	0	0	0	16176	0	0	1	34580	0	0	0	10036	0	0	0	18382	0	0	0	21600	0	0	1	113126	0	0	0	6118	0	0	0	30610	0	0
136323142	rs374154360	G	A	gnomAD Exomes,gnomAD Genomes	PASS	PASS	p.Ala1335Thr	p.Ala1335Thr	c.4003G>A	missense_variant		8	281914	2.83774e-05	0	0	2	24876	0	0	0	35424	0	0	0	10326	0	0	0	19936	0	0	0	25050	0	0	2	128488	0	0	2	7204	0	0	2	30610	0	0
136323145	rs281875308	C	T	gnomAD Exomes	PASS	NA	p.Arg1336Trp	p.Arg1336Trp	c.4006C>T	missense_variant		3	250518	1.19752e-05	0	0	0	16162	0	0	0	34576	0	0	0	10038	0	0	2	18376	0	0	0	21586	0	0	1	113052	0	0	0	6116	0	0	0	30612	0	0
136323145	rs281875308	C	G	gnomAD Exomes	PASS	NA	p.Arg1336Gly	p.Arg1336Gly	c.4006C>G	missense_variant		1	250518	3.99173e-06	0	0	0	16162	0	0	1	34576	0	0	0	10038	0	0	0	18376	0	0	0	21586	0	0	0	113052	0	0	0	6116	0	0	0	30612	0	0
136323146	rs782213090	G	A	gnomAD Exomes	PASS	NA	p.Arg1336Gln	p.Arg1336Gln	c.4007G>A	missense_variant		4	250484	1.59691e-05	0	0	0	16152	0	0	2	34566	0	0	0	10038	0	0	1	18378	0	0	0	21582	0	0	1	113040	0	0	0	6116	0	0	0	30612	0	0
136323158		A	C	gnomAD Exomes	PASS	NA	p.His1340Pro	p.His1340Pro	c.4019A>C	missense_variant		1	250408	3.99348e-06	0	0	0	16148	0	0	0	34572	0	0	0	10032	0	0	1	18376	0	0	0	21588	0	0	0	112976	0	0	0	6106	0	0	0	30610	0	0
136323176		T	A	gnomAD Exomes	PASS	NA	p.Met1346Lys	p.Met1346Lys	c.4037T>A	missense_variant		1	250198	3.99683e-06	0	0	0	16128	0	0	0	34554	0	0	0	10026	0	0	0	18376	0	0	0	21554	0	0	1	112850	0	0	0	6102	0	0	0	30608	0	0
136323177	rs144662080	G	T	gnomAD Exomes	PASS	NA	p.Met1346Ile	p.Met1346Ile	c.4038G>T	missense_variant		1	250214	3.99658e-06	0	0	0	16126	0	0	0	34556	0	0	0	10026	0	0	0	18374	0	0	0	21558	0	0	1	112862	0	0	0	6104	0	0	0	30608	0	0
136323179		G	A	gnomAD Exomes	PASS	NA	p.Gly1347Asp	p.Gly1347Asp	c.4040G>A	missense_variant		1	250188	3.99699e-06	0	0	0	16128	0	0	0	34556	0	0	0	10026	0	0	0	18376	0	0	0	21546	0	0	1	112850	0	0	0	6100	0	0	0	30606	0	0
136323181	rs587682066	G	A	gnomAD Exomes,gnomAD Genomes	PASS	PASS	p.Ala1348Thr	p.Ala1348Thr	c.4042G>A	missense_variant		4	281486	1.42103e-05	0	0	1	24820	0	0	0	35394	0	0	0	10312	0	0	0	19936	0	0	0	25018	0	0	3	128230	0	0	0	7176	0	0	0	30600	0	0
136323182	rs782097021	C	T	gnomAD Exomes	PASS	NA	p.Ala1348Val	p.Ala1348Val	c.4043C>T	missense_variant		1	250118	3.99811e-06	0	0	0	16116	0	0	0	34550	0	0	0	10022	0	0	0	18376	0	0	0	21536	0	0	0	112818	0	0	0	6096	0	0	1	30604	0	0
136323188		C	T	gnomAD Exomes	PASS	NA	p.Thr1350Ile	p.Thr1350Ile	c.4049C>T	missense_variant		2	249918	8.00262e-06	0	0	0	16094	0	0	2	34540	0	0	0	10016	0	0	0	18374	0	0	0	21516	0	0	0	112694	0	0	0	6088	0	0	0	30596	0	0
136323193	rs781870882	G	A	gnomAD Exomes	PASS	NA	p.Gly1352Arg	p.Gly1352Arg	c.4054G>A	missense_variant		5	250044	1.99965e-05	0	0	0	16122	0	0	0	34546	0	0	0	10022	0	0	0	18376	0	0	0	21514	0	0	1	112780	0	0	0	6092	0	0	4	30592	0	0
136323196		G	C	gnomAD Exomes	PASS	NA	p.Ala1353Pro	p.Ala1353Pro	c.4057G>C	missense_variant		1	249950	4.0008e-06	0	0	0	16122	0	0	1	34544	0	0	0	10018	0	0	0	18374	0	0	0	21482	0	0	0	112732	0	0	0	6090	0	0	0	30588	0	0
136323199	rs782109481	A	G	gnomAD Exomes	PASS	NA	p.Asn1354Asp	p.Asn1354Asp	c.4060A>G	missense_variant		2	249980	8.00064e-06	0	0	0	16124	0	0	0	34540	0	0	0	10014	0	0	2	18378	0	0	0	21490	0	0	0	112746	0	0	0	6096	0	0	0	30592	0	0
136323202	rs199856010	G	A	gnomAD Exomes	PASS	NA	p.Ala1355Thr	p.Ala1355Thr	c.4063G>A	missense_variant		16	249908	6.40236e-05	1	0	0	16104	0	0	0	34536	0	0	0	10018	0	0	0	18376	0	0	0	21468	0	0	0	112720	0	0	0	6092	0	0	16	30594	1	0
136323211		A	G	gnomAD Exomes,gnomAD Genomes	PASS	PASS	p.Ile1358Val	p.Ile1358Val	c.4072A>G	missense_variant		2	280992	7.11764e-06	0	0	0	24794	0	0	0	35358	0	0	0	10300	0	0	1	19926	0	0	0	24876	0	0	1	127988	0	0	0	7176	0	0	0	30574	0	0
136324100	rs782261759	G	A	gnomAD Exomes	PASS	NA	p.Arg1361Gln	p.Arg1361Gln	c.4082G>A	missense_variant		1	249704	4.00474e-06	0	0	0	16072	0	0	0	34540	0	0	0	10022	0	0	0	18348	0	0	0	21618	0	0	1	112440	0	0	0	6102	0	0	0	30562	0	0
136324123		A	G	gnomAD Exomes	PASS	NA	p.Thr1369Ala	p.Thr1369Ala	c.4105A>G	missense_variant		2	250206	7.99341e-06	1	0	0	16150	0	0	0	34554	0	0	0	10026	0	0	0	18376	0	0	0	21628	0	0	0	112772	0	0	0	6106	0	0	2	30594	1	0
136324127	rs782145338	C	T	gnomAD Exomes	PASS	NA	p.Ala1370Val	p.Ala1370Val	c.4109C>T	missense_variant		3	250240	1.19885e-05	0	0	0	16158	0	0	0	34554	0	0	0	10024	0	0	0	18376	0	0	0	21628	0	0	3	112794	0	0	0	6108	0	0	0	30598	0	0
136324131		C	G	gnomAD Exomes	PASS	NA	p.Phe1371Leu	p.Phe1371Leu	c.4113C>G	missense_variant		2	250246	7.99214e-06	1	0	0	16164	0	0	0	34552	0	0	0	10026	0	0	0	18376	0	0	0	21630	0	0	0	112792	0	0	0	6108	0	0	2	30598	1	0
136324132	rs781921050	C	T	gnomAD Exomes	PASS	NA	p.His1372Tyr	p.His1372Tyr	c.4114C>T	missense_variant		2	250232	7.99258e-06	0	0	0	16164	0	0	0	34550	0	0	0	10024	0	0	0	18374	0	0	0	21624	0	0	2	112792	0	0	0	6102	0	0	0	30602	0	0
136324133	rs201687626	A	T	gnomAD Exomes	PASS	NA	p.His1372Leu	p.His1372Leu	c.4115A>T	missense_variant		3	250274	1.19869e-05	0	0	0	16164	0	0	0	34552	0	0	0	10024	0	0	0	18378	0	0	0	21634	0	0	3	112816	0	0	0	6106	0	0	0	30600	0	0
136324136		G	A	gnomAD Exomes,gnomAD Genomes	PASS	PASS	p.Gly1373Glu	p.Gly1373Glu	c.4118G>A	missense_variant		3	281670	1.06508e-05	0	0	3	24864	0	0	0	35402	0	0	0	10316	0	0	0	19938	0	0	0	25108	0	0	0	128248	0	0	0	7194	0	0	0	30600	0	0
136324147	rs782735074	C	G	gnomAD Exomes	PASS	NA	p.Leu1377Val	p.Leu1377Val	c.4129C>G	missense_variant		1	250232	3.99629e-06	0	0	0	16152	0	0	0	34550	0	0	0	10024	0	0	0	18374	0	0	0	21624	0	0	1	112800	0	0	0	6104	0	0	0	30604	0	0
136324151	rs781880610	A	C	gnomAD Exomes	PASS	NA	p.Tyr1378Ser	p.Tyr1378Ser	c.4133A>C	missense_variant		1	250186	3.99703e-06	0	0	1	16148	0	0	0	34548	0	0	0	10022	0	0	0	18372	0	0	0	21618	0	0	0	112774	0	0	0	6104	0	0	0	30600	0	0
136324160	rs782820940	C	G	gnomAD Exomes	PASS	NA	p.Ser1381Ter	p.Ser1381Ter	c.4142C>G	stop_gained	lc_lof	1	250006	3.9999e-06	0	0	0	16118	0	0	0	34534	0	0	0	10020	0	0	0	18368	0	0	0	21602	0	0	0	112680	0	0	0	6096	0	0	1	30588	0	0
136324160	rs782820940	C	CA	gnomAD Exomes,gnomAD Genomes	PASS	PASS	p.Glu1382ArgfsTer6	p.Glu1382ArgfsTer6	c.4143dup	frameshift_variant	lc_lof	19	281386	6.75229e-05	0	0	0	24822	0	0	0	35382	0	0	0	10310	0	0	0	19928	0	0	0	25072	0	0	19	128102	0	0	0	7182	0	0	0	30588	0	0
136324174		G	A	gnomAD Exomes	PASS	NA	p.Ala1386Thr	p.Ala1386Thr	c.4156G>A	missense_variant		1	249650	4.00561e-06	0	0	1	16074	0	0	0	34514	0	0	0	10008	0	0	0	18364	0	0	0	21552	0	0	0	112522	0	0	0	6092	0	0	0	30524	0	0
136324185	rs782443626	G	T	gnomAD Exomes	PASS	NA	p.Glu1389Asp	p.Glu1389Asp	c.4167G>T	missense_variant		1	249402	4.00959e-06	0	0	0	16064	0	0	0	34494	0	0	0	10010	0	0	1	18364	0	0	0	21528	0	0	0	112362	0	0	0	6080	0	0	0	30500	0	0
136324192	rs782604159	G	A	gnomAD Exomes,gnomAD Genomes	PASS	PASS	p.Glu1392Lys	p.Glu1392Lys	c.4174G>A	missense_variant		11	280664	3.91928e-05	1	0	0	24738	0	0	0	35348	0	0	0	10290	0	0	11	19916	1	0	0	25002	0	0	0	127690	0	0	0	7164	0	0	0	30516	0	0
136324206	rs782518928	G	T	gnomAD Exomes	PASS	NA	p.Lys1396Asn	p.Lys1396Asn	c.4188G>T	missense_variant		16	249364	6.41632e-05	0	0	0	16020	0	0	1	34508	0	0	0	10002	0	0	0	18364	0	0	0	21544	0	0	15	112334	0	0	0	6070	0	0	0	30522	0	0
136324208	rs587750566	C	G	gnomAD Exomes,gnomAD Genomes	PASS	PASS	p.Ala1397Gly	p.Ala1397Gly	c.4190C>G	missense_variant		14	280610	4.98913e-05	0	0	0	24706	0	0	0	35338	0	0	0	10292	0	0	14	19922	0	0	0	24998	0	0	0	127690	0	0	0	7156	0	0	0	30508	0	0
136324223	rs782297535	G	A	gnomAD Exomes	PASS	NA	p.Arg1402Gln	p.Arg1402Gln	c.4205G>A	missense_variant		3	249254	1.20359e-05	0	0	0	16024	0	0	0	34500	0	0	0	10010	0	0	0	18360	0	0	0	21526	0	0	2	112284	0	0	0	6064	0	0	1	30486	0	0
136324236	rs781941841	G	A	gnomAD Exomes	PASS	NA	p.Trp1406Ter	p.Trp1406Ter	c.4218G>A	stop_gained	lc_lof	2	249476	8.0168e-06	0	0	2	16038	0	0	0	34502	0	0	0	9994	0	0	0	18372	0	0	0	21538	0	0	0	112454	0	0	0	6082	0	0	0	30496	0	0
136324243	rs781956159	C	T	gnomAD Exomes	PASS	NA	p.Gln1409Ter	p.Gln1409Ter	c.4225C>T	stop_gained	lc_lof	1	249374	4.01004e-06	0	0	0	16038	0	0	0	34494	0	0	0	9986	0	0	0	18362	0	0	0	21534	0	0	1	112380	0	0	0	6088	0	0	0	30492	0	0
136324256		C	T	gnomAD Exomes	PASS	NA	p.Pro1413Leu	p.Pro1413Leu	c.4238C>T	missense_variant		1	248984	4.01632e-06	0	0	0	16020	0	0	0	34482	0	0	0	9992	0	0	0	18356	0	0	0	21464	0	0	0	112136	0	0	0	6080	0	0	1	30454	0	0
136324259	rs782044465	A	G	gnomAD Exomes	PASS	NA	p.Glu1414Gly	p.Glu1414Gly	c.4241A>G	missense_variant		2	248968	8.03316e-06	0	0	0	16000	0	0	0	34472	0	0	0	9988	0	0	0	18360	0	0	0	21458	0	0	0	112152	0	0	0	6082	0	0	2	30456	0	0
136324267	rs782551802	GA	G	gnomAD Exomes,gnomAD Genomes	PASS	PASS	p.Asp1417AlafsTer15	p.Asp1417AlafsTer15	c.4250del	frameshift_variant	lc_lof	5	279746	1.78734e-05	0	0	5	24636	0	0	0	35260	0	0	0	10262	0	0	0	19906	0	0	0	24828	0	0	0	127302	0	0	0	7148	0	0	0	30404	0	0
136324268		A	C	gnomAD Exomes	PASS	NA	p.Asp1417Ala	p.Asp1417Ala	c.4250A>C	missense_variant		2	248244	8.05659e-06	0	0	0	15912	0	0	0	34416	0	0	0	9968	0	0	0	18338	0	0	0	21346	0	0	0	111818	0	0	0	6062	0	0	2	30384	0	0
136324279		TGGAAGGGAAA	T	gnomAD Exomes	PASS	NA	p.Gly1423GlufsTer6	p.Gly1423GlufsTer6	c.4268_4277del	frameshift_variant	lc_lof	1	246978	4.04894e-06	0	0	0	15796	0	0	1	34332	0	0	0	9948	0	0	0	18272	0	0	0	21206	0	0	0	111174	0	0	0	6022	0	0	0	30228	0	0
136324288	rs782684106	A	G	gnomAD Exomes	PASS	NA	p.Lys1424Glu	p.Lys1424Glu	c.4270A>G	missense_variant		3	244822	1.22538e-05	0	0	0	15610	0	0	0	34180	0	0	0	9878	0	0	3	18158	0	0	0	20974	0	0	0	110096	0	0	0	5980	0	0	0	29946	0	0
136324291		G	A	gnomAD Exomes	PASS	NA	p.Glu1425Lys	p.Glu1425Lys	c.4273G>A	missense_variant		1	242600	4.12201e-06	0	0	0	15398	0	0	0	33964	0	0	0	9838	0	0	0	18022	0	0	0	20784	0	0	0	108916	0	0	0	5936	0	0	1	29742	0	0
136324298	rs781834087	C	T	gnomAD Exomes	PASS	NA	p.Thr1427Ile	p.Thr1427Ile	c.4280C>T	missense_variant		2	239374	8.35513e-06	0	0	0	15094	0	0	2	33678	0	0	0	9756	0	0	0	17832	0	0	0	20494	0	0	0	107214	0	0	0	5886	0	0	0	29420	0	0

### Sheet: HGMD
HGMD	列4	列1	列2	列3	pathogenicity
CM068691	19C>T	R7W	Arg7Trp	missense	benign
CM030404	130C>T	Q44X	Gln44Ter	nonsense	pathogenic
CM044559	237C>G	I79M	Ile79Met	missense	Uncertain Significance
CM032829	262G>A	V88M	Val88Met	missense	likely pathogenic
CM125036	262G>C	V88L	Val88Leu	missense	likely pathogenic
CM125034	283G>C	A95P	Ala95Pro	missense	likely pathogenic
CM012886	286C>G	H96D	His96Asp	missense	likely pathogenic
CM129653	305G>A	R102H	Arg102His	missense	likely pathogenic
CM012887	304C>T	R102C	Arg102Cys	missense	likely pathogenic
CM085226	356C>T	S119F	Ser119Phe	missense	likely pathogenic
CM126168	428T>C	I143T	Ile143Thr	missense	likely pathogenic
CM126169	448T>C	S150P	Ser150Pro	missense	likely pathogenic
CM1514076	518A>G	D173G	Asp173Gly	missense	likely pathogenic
CM161742	530A>G	Y177C	Tyr177Cys	missense	Likely Pathogenic
CM090521	533T>C	I178T	Ile178Thr	missense	likely pathogenic
CM151014	559G>C	D187H	Asp187His	missense	likely pathogenic
CM126170	578G>A	R193Q	Arg193Gln	missense	likely pathogenic
CM040363	577C>T	R193W	Arg193Trp	missense	pathogenic
CM012888	587C>T	T196I	Thr196Ile	missense	likely pathogenic
CM044561	607T>C	S203P	Ser203Pro	missense	likely pathogenic
CM129659	649G>C	D217H	Asp217His	missense	likely pathogenic
BM1121344	679G>A	G227R	Gly227Arg	missense	likely pathogenic
CM035628	695T>A	L232Q	Leu232Gln	missense	likely pathogenic
CM063838	702C>A	H234Q	His234Gln	missense	pathogenic
CM1110276	701A>G	H234R	His234Arg	missense	likely pathogenic
CM030768	703G>C	D235H	Asp235His	missense	likely pathogenic
CM126171	703G>T	D235Y	Asp235Tyr	missense	likely pathogenic
CM125032	706G>T	G236C	Gly236Cys	missense	likely pathogenic
CM042929	749C>T	A250V	Ala250Val	missense	likely pathogenic
CM035629	788C>G	S263C	Ser263Cys	missense	likely pathogenic
CM129545	788C>T	S263F	Ser263Phe	missense	likely pathogenic
CM021931	803G>C	R268P	Arg268Pro	missense	likely pathogenic
CM145376	841T>A	C281S	Cys281Ser	missense	likely pathogenic
CM090517	911A>G	Y304C	Tyr304Cys	missense	likely pathogenic
CM046165	914A>G	Y305C	Tyr305Cys	missense	likely pathogenic
CM030769	932G>A	C311Y	Cys311Tyr	missense	likely pathogenic
CM1110278	934C>T	R312C	Arg312Cys	missense	likely pathogenic
CM062409	1039T>A	C347S	Cys347Ser	missense	pathogenic
CM090520	1045C>T	R349C	Arg349Cys	missense	likely pathogenic
CM030770	1058C>T	P353L	Pro353Leu	missense	likely pathogenic
CM1110275	1154G>A	G385E	Gly385Glu	missense	likely pathogenic
CM035630	1169G>A	W390X	Trp390Ter	nonsense	pathogenic
CM042281	1170G>C	W390C	Trp390Cys	missense	pathogenic
CM012889	1193G>A	R398H	Arg398His	missense	likely pathogenic
CM1110279	1192C>T	R398C	Arg398Cys	missense	likely pathogenic
CM129656	1225C>T	R409W	Arg409Trp	missense	likely pathogenic
CM161566	1297T>C	C433R	Cys433Arg	missense	likely pathogenic
CM163486	1297T>G	C433G	Cys433Gly	missense	likely pathogenic
CM129657	1308G>C	Q436H	Gln436His	missense	pathogenic
BM1131351	1313G>C	C438S	Cys438Ser	missense	likely pathogenic
CM068692	1342C>G	Q448E	Gln448Glu	missense	benign
CM021932	1345C>T	Q449X	Gln449Ter	nonsense	pathogenic
CM129660	1368G>T	Q456H	Gln456His	missense	Uncertain Significance
CM030771	1370C>T	P457L	Pro457Leu	missense	likely benign
CM021933	1423C>T	P475S	Pro475Ser	missense	benign
CM1213380	1451G>A	R484K	Arg484Lys	missense	Uncertain Significance
CM044560	1520G>A	R507Q	Arg507Gln	missense	likely pathogenic
CM021934	1523G>A	C508Y	Cys508Tyr	missense	likely pathogenic
CM090518	1574G>A	G525D	Gly525Asp	missense	likely pathogenic
CM012890	1582A>G	R528G	Arg528Gly	missense	likely pathogenic
CM161740	1624T>G	W542G	Trp542Gly	missense	Uncertain Significance
BM1117789	1648G>A	G550R	Gly550Arg	missense	likely pathogenic
CM1213383		T572T	Thr572Thr	missense
CM044563	1787C>T	A596V	Ala596Val	missense	likely pathogenic
CM090523	1816G>C	A606P	Ala606Pro	missense	likely pathogenic
CM068690	1852C>G	P618A	Pro618Ala	missense	benign
CM125035	1892C>T	A631V	Ala631Val	missense	Uncertain Significance
CM119285	1973A>G	Y658C	Tyr658Cys	missense	likely pathogenic
CM062408	2012C>T	P671L	Pro671Leu	missense	likely pathogenic
CM040364	2017A>T	I673F	Ile673Phe	missense	likely pathogenic
CM129655	2068G>A	A690T	Ala690Thr	missense	Uncertain Significance
CM012891	2074C>T	R692C	Arg692Cys	missense	likely pathogenic
CM1110277	2167C>A	Q723K	Gln723Lys	missense	Uncertain Significance
CM030405	2195C>T	A732V	Ala732Val	missense	benign
CM136276	2203G>T	E735X	Glu735Ter	nonsense	pathogenic
CM129658	2260T>C	C754R	Cys754Arg	missense	likely pathogenic
CM044562	2272T>C	C758R	Cys758Arg	missense	pathogenic
CM135122	2281G>A	G761S	Gly761Ser	missense	likely pathogenic
CM125028	2434G>T	E812X	Glu812Ter	nonsense	pathogenic
CM101179	2699C>T	A900V	Ala900Val	missense	benign
CM058044	2708C>T	S903L	Ser903Leu	missense	benign
CM040365	2723G>A	C908Y	Cys908Tyr	missense	likely pathogenic
CM044564	2723G>C	C908S	Cys908Ser	missense	pathogenic
CM066728	2724C>G	C908W	Cys908Trp	missense	likely pathogenic
BM1115006	2725G>A	G909R	Gly909Arg	missense	likely pathogenic
CM030772	2728C>T	R910X	Arg910Ter	nonsense	pathogenic
CM1211293	2746C>T	R916C	Arg916Cys	missense	Uncertain Significance
CM090522	2785C>T	Q929X	Gln929Ter	nonsense	pathogenic
CM066726	2836T>C	C946R	Cys946Arg	missense	likely pathogenic
CM012892	2851T>G	C951G	Cys951Gly	missense	likely pathogenic
CM1213381		V970V	Val970Val	missense
CM129654	2930G>T	C977F	Cys977Phe	missense	likely pathogenic
CM155409	2944G>A	G982R	Gly982Arg	missense	Likely Benign
CM066729	3047G>A	W1016X	Trp1016Ter	nonsense	pathogenic
CM1110271	3070T>C	C1024R	Cys1024Arg	missense	likely pathogenic
CM012893	3070T>G	C1024G	Cys1024Gly	missense	likely pathogenic
CM1213382	3097G>A	A1033T	Ala1033Thr	missense	benign
CM023880	3100A>T	R1034X	Arg1034Ter	nonsense	pathogenic
CM100615	3107C>A	S1036X	Ser1036Ter	nonsense	likely pathogenic
CM062410	3178C>T	R1060W	Arg1060Trp	missense	likely pathogenic
BM1197385	3242G>A	W1081X	Trp1081Ter	nonsense	pathogenic
CM126172	3251G>A	C1084Y	Cys1084Tyr	missense	likely pathogenic
CM129652	3284G>A	R1095Q	Arg1095Gln	missense	likely pathogenic
CM058045	3283C>T	R1095W	Arg1095Trp	missense	likely pathogenic
CM138809	3287G>A	R1096H	Arg1096His	missense	benign
CM125029	3313C>T	Q1105X	Gln1105Ter	nonsense	likely pathogenic
CM1313286	3368G>A	R1123H	Arg1123His	missense	likely pathogenic
CM040366	3367C>T	R1123C	Arg1123Cys	missense	likely pathogenic
CM063839	3616C>T	R1206X	Arg1206Ter	nonsense	pathogenic
CM012894	3638G>A	C1213Y	Cys1213Tyr	missense	likely pathogenic
CM084785	3650T>C	I1217T	Ile1217Thr	missense	likely pathogenic
CM161741	3656G>A	R1219Q	Arg1219Gln	missense	likely pathogenic
CM066727	3655C>T	R1219W	Arg1219Trp	missense	likely pathogenic
CM055901	3716G>T	G1239V	Gly1239Val	missense	likely pathogenic
CM042282	3735G>A	W1245X	Trp1245Ter	nonsense	pathogenic
CM090519	3904C>T	Q1302X	Gln1302Ter	nonsense	pathogenic
CM030406	4006C>T	R1336W	Arg1336Trp	missense	likely pathogenic
CM126995	4085A>T	D1362V	Asp1362Val	missense	likely pathogenic
CM163485	4156G>C	A1386P	Ala1386Pro	missense	likely pathogenic
CM1412342	4184T>C	L1395P	Leu1395Pro	missense	Uncertain Significance
CX129661	794_796delinsCCT	C265_S266delinsSC	Cys265_Ser266delinsSerCys	indel	likely pathogenic
CX085851	964_970delinsGGCAGAC	C322_F324delinsGRL	Cys322_Phe324delinsGlyArgLeu	indel	likely pathogenic
CI099344	372_373insGT	R125Vfs*6	Arg125Valfs*6	insertion	pathogenic
CI067224	82dup	W28Lfs*111	Trp28Leufs*111	insertion	pathogenic
CI1313810	768_774dup	G259Pfs*133	Gly259Profs*133	insertion	likely pathogenic
CI149107	3657_3658insT	P1220Sfs*12	Pro1220Serfs*12	insertion	pathogenic
CI013214	3770dup	L1258Vfs*36	Leu1258Valfs*36	insertion	pathogenic
CI1510852	3779dup	M1260Ifs*34	Met1260Ilefs*34	insertion	likely pathogenic
CI031081	4143dup	E1382Rfs*6	Glu1382Argfs*6	insertion	pathogenic
CI067225	4091dup	H1364Qfs*24	His1364Glnfs*24	insertion	pathogenic
CG145377	746_987+373del			deletion	pathogenic
CG044835	825-10_843del			deletion	pathogenic
CG161744	3044+2430_3568+81del			deletion	Pathogenic
CG145378	3751_3892+587del			deletion	pathogenic
CG015414	2376_2401del	A793Pfs*43	Ala793Profs*43	deletion	pathogenic
CG085120	291_319del	E98Pfs*31	Glu98Profs*31	deletion	pathogenic
CD1412369	106_107del	S36Lfs*102	Ser36Leufs*102	deletion	pathogenic
CD152837	331-2_331-1del			deletion	pathogenic
CD152838	3587del	H1196Pfs*30	His1196Profs*30	deletion	likely pathogenic
CD035976	718_724del	S240Afs*7	Ser240Alafs*7	deletion	likely pathogenic
CD137592	717del	S240Afs*9	Ser240Alafs*9	deletion	likely pathogenic
CD123087	768_774del	R257Afs*13	Arg257Alafs*13	deletion	pathogenic
CD064486	1095_1112del	W365_R370del	Trp365_Arg370del	deletion	likely pathogenic
CD1412344	1308+2_1308+5del			deletion	pathogenic
CD031481	1783_1784del	L595Gfs*19	Leu595Glyfs*19	deletion	pathogenic
CD1111668	1885del	R629Efs*69	Arg629Glufs*69	deletion	likely pathogenic
CD134749	1649_1664del	G550Afs*20	Gly550Alafs*20	deletion	pathogenic
CD161743	4015del	I1339Sfs*21	Ile1339Serfs*21	deletion	pathogenic
CD1313285	2042del	K681Sfs*17	Lys681Serfs*17	deletion	likely pathogenic
CD1110281	4119del	Q1374Sfs*22	Gln1374Serfs*22	deletion	pathogenic
CD031018	2279del	G760Vfs*18	Gly760Valfs*18	deletion	pathogenic
CD125037	2455del	A819Lfs*24	Ala819Leufs*24	deletion	likely pathogenic
CD035663	2549_2550del	D850Gfs*7	Asp850Glyfs*7	deletion	likely pathogenic
CD090526	2931_2936del	C977_R979delinsW	Cys977_Arg979delinsTrp	deletion	likely pathogenic
CD1110286	3198_3199del	C1067Sfs*30	Cys1067Serfs*30	deletion	pathogenic
CD1110283	3220_3223del	Y1074Afs*46	Tyr1074Alafs*46	deletion	pathogenic
CD1110285	2259del	C754Afs*24	Cys754Alafs*24	deletion	likely pathogenic
CD044774	3254_3255del	S1085Cfs*12	Ser1085Cysfs*12	deletion	pathogenic
CS126162	106-1G>C			splicing	pathogenic
CS043116	330+1G>A			splicing	pathogenic
CS040521	686+1G>A			splicing	pathogenic
CS040522	1244+2T>G			splicing	pathogenic
CS058243	687-2A>G			splicing	pathogenic
CS040523	414+1G>A			splicing	pathogenic
CS126173	1308G>C	Q436H	Gln436His	splicing	pathogenic
CS044745	1309-1G>A			splicing	pathogenic
CS013075	1584+5G>A			splicing	Uncertain Significance
CS123086	1786+1G>A			splicing	pathogenic
